# Single-dose ethanol intoxication causes acute and lasting neuronal changes in the brain

**DOI:** 10.1101/2020.09.09.289256

**Authors:** Johannes Knabbe, Jil Protzmann, Niklas Schneider, Dominik Dannehl, Michael Berger, Shoupeng Wei, Christopher Strahle, Astha Jaiswal, Sophie Lugani, Hongwei Zheng, Marcus Krüger, Karl Rohr, Rainer Spanagel, Henrike Scholz, Ainhoa Bilbao, Maren Engelhardt, Sidney B. Cambridge

## Abstract

Alcohol intoxication at early ages is a risk factor for development of addictive behavior. To uncover neuronal molecular correlates of acute ethanol intoxication, we used stable-isotope labeled mice combined with quantitative mass spectrometry to screen over 2000 hippocampal proteins of which 72 changed synaptic abundance up to two-fold after ethanol exposure. Among those were mitochondrial proteins and proteins important for neuronal morphology, including MAP6 and Ankyrin-G. Based on these candidate proteins, we found acute and lasting molecular, cellular, and behavioral changes following a single intoxication in alcohol-naïve mice. Immunofluorescence analysis revealed a shortening of axon initial segments. Longitudinal two-photon *in vivo* imaging showed increased synaptic dynamics and mitochondrial trafficking in axons. Knockdown of mitochondrial trafficking in dopaminergic neurons abolished conditioned alcohol preference in *Drosophila*. This introduces mitochondrial trafficking as a process implicated in reward learning, and highlights the potential of high-resolution proteomics to identify cellular mechanisms relevant for addictive behavior.

## Supplemental Table 1 for "Single-dose ethanol intoxication causes acute and lasting neuronal changes in the brain"

### Sheet: Tabelle1
Protein IDs	Protein Names	Gene Names	Protein Descriptions	Uniprot	ENSEMBL	Proteins	Peptides (seq)	Unique Peptides (seq)	Mol. Weight [kDa]	Median MS intensity
IPI00115094;IPI00856635	[3-methyl-2-oxobutanoate dehydrogenase [lipoamide]] kinase, mitochondrial precursor;Branched-chain alpha-ketoacid dehydrogenase kinase;BCKDHKIN;BCKD-kinase	Bckdk	[3-methyl-2-oxobutanoate dehydrogenase [lipoamide]] kinase, mitochondrial precursor;24 kDa protein	O55028;Q3UC13;Q3UCB5;Q8C6H9;Q99KP1	ENSMUSG00000030802	2	3	3	46.587	735355
IPI00122251	[Pyruvate dehydrogenase [lipoamide]] kinase isozyme 2, mitochondrial precursor;Pyruvate dehydrogenase kinase isoform 2	Pdk2	[Pyruvate dehydrogenase [lipoamide]] kinase isozyme 2, mitochondrial precursor	Q9JK42;Q8VC63	ENSMUSG00000038967	1	6	6	46.068	6364850
IPI00123004	[Pyruvate dehydrogenase [lipoamide]] kinase isozyme 3, mitochondrial precursor;Pyruvate dehydrogenase kinase isoform 3	Pdk3	[Pyruvate dehydrogenase [lipoamide]] kinase isozyme 3, mitochondrial precursor	Q922H2;Q3V250;Q4FJR4	ENSMUSG00000035232	1	8	8	47.922	7429250
IPI00331598;IPI00761571	0 day neonate cerebellum cDNA, RIKEN full-length enriched library, clone:C230062D10 product:DnaJ (Hsp40) homolog, subfamily B, member 12, full insert sequence;DnaJ homolog subfamily B member 12;mDJ10	Dnajb12	0 day neonate cerebellum cDNA, RIKEN full-length enriched library, clone:C230062D10 product:DnaJ (Hsp40) homolog, subfamily B, member 12, full insert sequence;DnaJ homolog subfamily B member 12	Q8C4C9;Q8K037;Q9QYI4	ENSMUSG00000020109	2	3	3	42.432	812810
IPI00311785	0 day neonate thymus cDNA, RIKEN full-length enriched library, clone:A430089K19 product:HYPOTHETICAL 45.9 kDa PROTEIN (UNKNOWN) (PROTEIN FOR MGC:4732) homolog	BC020002	CDNA sequence BC020002	Q8BV62;Q8VE19	ENSMUSG00000042447	1	3	3	98.334	1459360
IPI00131900	10 days embryo whole body cDNA, RIKEN full-length enriched library, clone:2610001E06 product:hypothetical protein, full insert sequence;RIKEN cDNA 2410018G20 gene;ES cells cDNA, RIKEN full-length enriched library, clone:2410018G20 product:hypothetical protein, full insert sequence	2410018G20Rik	10 days embryo whole body cDNA, RIKEN full-length enriched library, clone:2610001E06 product:hypothetical protein, full insert sequence	Q9CQ25	ENSMUSG00000022671	1	2	2	16.524	230365
IPI00225244	10 days embryo whole body cDNA, RIKEN full-length enriched library, clone:2610024O03 product:PUTATIVE PROSTATE CANCER TUMOR SUPPRESSOR homolog	Tusc3	2 days neonate thymus thymic cells cDNA, RIKEN full-length enriched library, clone:E430021K06 product:PUTATIVE PROSTATE CANCER TUMOR SUPPRESSOR homolog	Q8BMU5;Q8BTV1;Q99J74	ENSMUSG00000039530	1	2	2	39.548	721625
IPI00132349;IPI00848658	10 days embryo whole body cDNA, RIKEN full-length enriched library, clone:2610029I01 product:hypothetical Rhodanese/cdc25 fold/Rhodanese signatures containing protein, full insert sequence;Novel rhodanese-like protein;NOD-derived CD11c +ve dendritic cells cDNA, RIKEN full-length enriched library, clone:F630109L08 product:hypothetical Rhodanese-like/Rhodanese domain profile/Thiosulfate sulfurtransferase containing protein, full insert sequence	2610029I01Rik;RP23-38K18.2;RP23-38K18.2-001	hypothetical protein LOC77032;hypothetical protein LOC77032	Q9D0B5	ENSMUSG00000028251	2	2	2	27.796	616755
IPI00128145	10 days neonate cerebellum cDNA, RIKEN full-length enriched library, clone:B930021K04 product:130kDa-Ins(1,4,5)P3 binding protein homolog	Plcl1	10 days neonate cerebellum cDNA, RIKEN full-length enriched library, clone:B930021K04 product:130kDa-Ins(1,4,5)P3 binding protein homolog (Fragment)	Q3USB7	ENSMUSG00000038349	1	4	3	116.12	520940
IPI00226669;IPI00831600	10 days neonate cerebellum cDNA, RIKEN full-length enriched library, clone:B930041G04 product:Hypothetical band 4.1 family containing protein, full insert sequence;FERM and PDZ domain containing 3	Frmpd3;EG245643	10 days neonate cerebellum cDNA, RIKEN full-length enriched library, clone:B930041G04 product:Hypothetical band 4.1 family containing protein, full insert sequence;Novel protein	Q8BXG0;A2AG74	ENSMUSG00000042425	2	2	2	14.873	1659850
IPI00751337;IPI00874461	10 days neonate cerebellum cDNA, RIKEN full-length enriched library, clone:B930053E03 product:weakly similar to G2 PROTEIN	D430041D05Rik	Novel protein;hypothetical protein LOC241589	A2AWH0;Q8BXF0	ENSMUSG00000068373	2	11	11	181.02	6125700
IPI00474995;IPI00653494;IPI00855142	10 days neonate olfactory brain cDNA, RIKEN full-length enriched library, clone:E530016I10 product:hypothetical protein, full insert sequence.	Jakmip2	98 kDa protein;janus kinase and microtubule interacting protein 2 isoform 1	Q3UPL4	ENSMUSG00000024502	3	6	6	98.332	650350
IPI00459383;IPI00856425;IPI00856267;IPI00123422	10 days neonate skin cDNA, RIKEN full-length enriched library, clone:4732414M12 product:ATP-binding cassette, sub-family B (MDR/TAP), member 8, full insert sequence;ATP-binding cassette protein	Abcb8	ATP-binding cassette, sub-family B (MDR/TAP), member 8;46 kDa protein;Protein;ATP-binding cassette protein (Fragment)	Q8C695;Q8C7W4;Q9CXJ4;Q9JL40	ENSMUSG00000028973	4	2	2	77.999	3216250
IPI00221528	10 days neonate skin cDNA, RIKEN full-length enriched library, clone:4732493G14 product:ACTIN, CYTOPLASMIC TYPE 5 homolog;RIKEN cDNA 4732495G21 gene;10 days neonate skin cDNA, RIKEN full-length enriched library, clone:4732495G21 product:ACTIN, CYTOPLASMIC TYPE 5 homolog	4732495G21Rik	10 days neonate skin cDNA, RIKEN full-length enriched library, clone:4732493G14 product:ACTIN, CYTOPLASMIC TYPE 5 homolog	Q8BFZ3	ENSMUSG00000055194	1	6	2	42.004	6649750
IPI00323479;IPI00875390;IPI00623216;IPI00473453	10, 11 days embryo whole body cDNA, RIKEN full-length enriched library, clone:2810002D13 product:hypothetical Leucine-rich repeat, typical subtype containing protein, full insert sequence.;Leucine rich repeat containing 57;17 days pregnant adult female amnion cDNA, RIKEN full-length enriched library, clone:I920098K02 product:Adult male testis cDNA, RIKEN full-length enriched library, clone:4930405K06 product:hypothetical leucine-rich repeat/leucine-rich repeat, typical subtype containing protein, full insert sequence homolog;Adult male olfactory brain cDNA, RIKEN full-length enriched library, clone:6430531K01 product:Adult male testis cDNA, RIKEN full-length enriched library, clone:4930405K06 product:hypothetical leucine-rich repeat/leucine-rich repeat, typical subtype containing protein, full insert sequence homolog;Leucine-rich repeat-containing protein 57	Lrrc57;RP23-158L6.3-002	10, 11 days embryo whole body cDNA, RIKEN full-length enriched library, clone:2810002D13 product:hypothetical Leucine-rich repeat, typical subtype containing protein, full insert sequence;Leucine rich repeat containing 57;Leucine-rich repeat-containing protein 57	Q9CSK4;Q8JZX5;Q9D1G5	ENSMUSG00000027286	4	10	10	36.368	7548800
IPI00760011;IPI00111827;IPI00473209	10, 11 days embryo whole body cDNA, RIKEN full-length enriched library, clone:2810425K19 product:SORTING NEXIN 6 (TRAF4-ASSOCIATED FACTOR 2) homolog;Sorting nexin-6;Snx6 protein	Snx6	10, 11 days embryo whole body cDNA, RIKEN full-length enriched library, clone:2810425K19 product:SORTING NEXIN 6 (TRAF4-ASSOCIATED FACTOR 2) homolog;Sorting nexin-6;Snx6 protein	Q9CZ03;Q6P8X1;Q8R0Z4	ENSMUSG00000005656	3	2	2	46.648	359570
IPI00112032	10, 11 days embryo whole body cDNA, RIKEN full-length enriched library, clone:2810480D22 product:hypothetical Ribokinase-like structure containing protein, full insert sequence;0710008K08Rik protein;10, 11 days embryo whole body cDNA, RIKEN full-length enriched library, clone:2810410J20 product:RIKEN cDNA 0710008K08;11 days embryo whole body cDNA, RIKEN full-length enriched library, clone:2700059D20 product:hypothetical Uncharacterized protein family UPF0031 containing protein, full insert sequence	0710008K08Rik	10, 11 days embryo whole body cDNA, RIKEN full-length enriched library, clone:2810407E01 product:hypothetical Ribokinase-like structure containing protein, full insert sequence	Q9CQX9;Q9CZ42;Q9D7G7;Q9DC93	ENSMUSG00000031505	1	4	4	36.717	1487600
IPI00153317;IPI00850089;IPI00169472;IPI00858223	10-formyltetrahydrofolate dehydrogenase;10-FTHFDH;Aldehyde dehydrogenase family 1 member L1	Aldh1l1;Fthfd	10-formyltetrahydrofolate dehydrogenase;similar to Aldehyde dehydrogenase 1 family, member L1	Q8R0Y6;Q8BLE0;Q8CIF2;Q9CVJ8	ENSMUSG00000030088	4	12	12	98.708	3700600
IPI00263879;IPI00625702;IPI00874361;IPI00668025;IPI00381899	11 days embryo whole body cDNA, RIKEN full-length enriched library, clone:2700038I05 product:ribosomal protein L35, full insert sequence;Ribosomal protein L35;2 days neonate thymus thymic cells cDNA, RIKEN full-length enriched library, clone:E430004E11 product:ribosomal protein L35, full insert sequence;Bone marrow macrophage cDNA, RIKEN full-length enriched library, clone:I830034L19 product:ribosomal protein L35, full insert sequence;ES cells cDNA, RIKEN full-length enriched library, clone:2410039E09 product:ribosomal protein L35, full insert sequence	Rpl35;RP23-244N6.4-001	11 days embryo whole body cDNA, RIKEN full-length enriched library, clone:2700038I05 product:ribosomal protein L35, full insert sequence;similar to ribosomal protein L35	Q6ZWV7	ENSMUSG00000062997;ENSMUSG00000078193	5	5	5	14.552	4194100
IPI00131357;IPI00874373;IPI00605025;IPI00469842	11 days embryo whole body cDNA, RIKEN full-length enriched library, clone:2700086E01 product:ribosomal protein S23, full insert sequence;40S ribosomal protein S23	Rps23	11 days embryo whole body cDNA, RIKEN full-length enriched library, clone:2700086E01 product:ribosomal protein S23, full insert sequence;40S ribosomal protein S23;similar to yeast ribosomal protein S28 homologue;16 kDa protein	Q9CZI5;P62267;Q497E1;Q9CSN9;Q9CWI9	ENSMUSG00000049517	4	4	4	16.017	9672000
IPI00126175;IPI00554983;IPI00830285	11 days embryo whole body cDNA, RIKEN full-length enriched library, clone:2700088D09 product:S100 calcium binding protein A1, full insert sequence;17 days pregnant adult female amnion cDNA, RIKEN full-length enriched library, clone:I920057P15 product:S100 calcium binding protein A1, full insert sequence;S100 calcium binding protein A1;Adult male kidney cDNA, RIKEN full-length enriched library, clone:0610031F03 product:S100 calcium binding protein A1, full insert sequence;Protein S100-A1;S100 calcium-binding protein A1;S-100 protein alpha subunit;S-100 protein alpha chain	S100a1	S100 calcium binding protein A1;Protein S100-A1;7 kDa protein	Q91V77;Q9D3M4;Q9JL08;P56565	ENSMUSG00000044080	3	2	2	10.505	1731005
IPI00785407	1110014N23Rik protein	1110014N23Rik	1110014N23Rik protein	Q0VF89;Q0VF90		1	4	1	63.317	530055
IPI00828664;IPI00169711	12 days embryo eyeball cDNA, RIKEN full-length enriched library, clone:D230041A16 product:monoamine oxidase A, full insert sequence.;Amine oxidase [flavin-containing] A;Monoamine oxidase type A;MAO-A	Maoa	monoamine oxidase A;Amine oxidase [flavin-containing] A	A2ALI4;Q3TPD9;Q3U2X5;Q3UJ53;Q64133	ENSMUSG00000025037	2	10	10	59.601	6825250
IPI00669660	12 days embryo eyeball cDNA, RIKEN full-length enriched library, clone:D230046D01 product:opioid growth factor receptor-like 1, full insert sequence.	Ogfrl1	opioid growth factor receptor-like 1	Q3UQU8;Q8BZJ0;Q8VE52	ENSMUSG00000026158	1	2	2	52.267	494330
IPI00109813	12 days embryo head cDNA, RIKEN full-length enriched library, clone:3010025E17 product:Heterogeneous nuclear ribonucleoprotein A0 (hnRNP A0) homolog	Hnrnpa0;Hnrpa0;Klhl3	12 days embryo head cDNA, RIKEN full-length enriched library, clone:3010025E17 product:Heterogeneous nuclear ribonucleoprotein A0 (hnRNP A0) homolog	Q9CX86	ENSMUSG00000007836	1	3	3	30.53	2985500
IPI00229483;IPI00626620	12 days embryo head cDNA, RIKEN full-length enriched library, clone:3021402E24 product:Similar to SEC24 related gene family, member C (S. cerevisiae), full insert sequence.;MKIAA0079 protein	Sec24c;mKIAA0079	SEC24 related gene family, member C;MKIAA0079 protein (Fragment)	Q3V222;Q8CGF4;Q80U83;Q8R2V9	ENSMUSG00000039367	2	2	2	118.59	462410
IPI00556827;IPI00875219	12 days embryo male wolffian duct includes surrounding region cDNA, RIKEN full-length enriched library, clone:6720440F18 product:Plasma membrane calcium pump isoform 1b homolog	Atp2b1	plasma membrane calcium ATPase 1	Q3TSK3;Q6PG79;Q8K314	ENSMUSG00000019943	2	28	15	134.75	32885500
IPI00776324;IPI00776240;IPI00113430;IPI00406721	12 days embryo spinal cord cDNA, RIKEN full-length enriched library, clone:C530010L23 product:tripartite motif protein 2, full insert sequence;12 days embryo spinal ganglion cDNA, RIKEN full-length enriched library, clone:D130063N24 product:tripartite motif protein 2, full insert sequence.;Tripartite motif-containing protein 2;Neural activity-related RING finger protein	Trim2;Narf	12 days embryo spinal cord cDNA, RIKEN full-length enriched library, clone:C530010L23 product:tripartite motif protein 2, full insert sequence;CDNA, RIKEN full-length enriched library, clone:M5C1029M12 product:tripartite motif protein 2, full insert sequence;Tripartite motif-containing protein 2	Q3URK9;Q5DU27;Q3TPI3;Q3UHH4;Q9ESN6	ENSMUSG00000027993	4	3	3	84.318	919560
IPI00405114;IPI00133206;IPI00758064	12 days embryo spinal cord cDNA, RIKEN full-length enriched library, clone:C530037H08 product:proteasome (prosome, macropain) 26S subunit, ATPase 3, full insert sequence;26S protease regulatory subunit 6A;Proteasome 26S subunit ATPase 3;TAT-binding protein 1;TBP-1;Proteasome (Prosome, macropain) 26S subunit ATPase 3	Psmc3;Tbp1;RP23-263H8.1-002	12 days embryo spinal cord cDNA, RIKEN full-length enriched library, clone:C530037H08 product:proteasome (prosome, macropain) 26S subunit, ATPase 3, full insert sequence;26S protease regulatory subunit 6A;Proteasome (Prosome, macropain) 26S subunit ATPase 3	Q8BUP7;O88685;Q3THI5;Q3TKC2;Q3TKG4;Q3U8Y7;Q3UD94;Q99JN8;A2AGN7	ENSMUSG00000002102	3	11	11	50.381	10640050
IPI00404055	12 days embryo spinal ganglion cDNA, RIKEN full-length enriched library, clone:D130017A12 product:ankyrin 2, brain, full insert sequence.	Ank2	ankyrin 2, brain isoform 3	Q3V2X0;Q80ZZ7	ENSMUSG00000032826	1	19	7	103.26	5198350
IPI00626782	12 days embryo spinal ganglion cDNA, RIKEN full-length enriched library, clone:D130059B05 product:BREFELDIN A-INHIBITED GUANINE NUCLEOTIDE-EXCHANGE PROTEIN 1 (BREFELDIN A-INHIBITED GEP 1) (P200 ARF-GEP1) (P200 ARF GUANINE NUCLEOTIDE EXCHANGE FACTOR) homolog	Arfgef1	ADP-ribosylation factor guanine nucleotide-exchange factor 1	Q8BKL2;Q8R3I7	ENSMUSG00000067851	1	7	3	208.5	656150
IPI00225231	12 days embryo spinal ganglion cDNA, RIKEN full-length enriched library, clone:D130083E16 product:weakly similar to ANKYRIN 2;BRAIN ANKYRIN;ANKYRIN B;ANKYRIN, NONERYTHROID	Ank2	Adult male hippocampus cDNA, RIKEN full-length enriched library, clone:C630015A19 product:weakly similar to 270 kDa ANKYRIN G ISOFORM	Q8BNC1;Q8C445	ENSMUSG00000032826	1	18	3	49.54	1660350
IPI00330169;IPI00654259;IPI00857016;IPI00856717	12 days embryo spinal ganglion cDNA, RIKEN full-length enriched library, clone:D130094D22 product:Hypothetical ATP/GTP-binding site motif A, full insert sequence.;2 days neonate thymus thymic cells cDNA, RIKEN full-length enriched library, clone:E430005K02 product:Hypothetical ATP/GTP-binding site motif A homolog;10 days neonate cortex cDNA, RIKEN full-length enriched library, clone:A830023L13 product:hypothetical ATP/GTP-binding site motif A (P-loop) containing protein, full insert sequence.	A830010M20Rik	10 days neonate cortex cDNA, RIKEN full-length enriched library, clone:A830010M20 product:hypothetical ATP/GTP-binding site motif A (P- loop) containing protein, full insert sequence;2 days neonate thymus thymic cells cDNA, RIKEN full-length enriched library, clone:E430005K02 product:Hypothetical ATP/GTP-binding site motif A homolog;10 days neonate cortex cDNA, RIKEN full-length enriched library, clone:A830023L13 product:hypothetical ATP/GTP-binding site motif A (P- loop) containing protein, full insert sequence	Q3TPG8;Q80TK0;Q8BRS6;Q8C884;Q3TEG0;Q8BRQ7;Q8CBH4	ENSMUSG00000044060	4	6	6	134.06	1568350
IPI00467841;IPI00761696;IPI00109368;IPI00265576	12 days pregnant adult female placenta cDNA, RIKEN full-length enriched library, clone:I530005B05 product:calmodulin 1, full insert sequence;Calmodulin;CaM;Calmodulin-like protein 3	Calm1;Calm;Cam;Cam1;Calm2;Cam2;Camb;Calm3;Cam3;Camc;Calml3	12 days pregnant adult female placenta cDNA, RIKEN full-length enriched library, clone:I530005B05 product:calmodulin 1, full insert sequence;Calmodulin;Calmodulin-like protein 3	Q3UKW2;P62204;Q9D6P8	ENSMUSG00000001175;ENSMUSG00000019370;ENSMUSG00000036438;ENSMUSG00000063130	4	6	6	21.56	37224000
IPI00649152;IPI00310240;IPI00875218;IPI00554894	13 days embryo head cDNA, RIKEN full-length enriched library, clone:3110015I02 product:annexin A6, full insert sequence;13 days embryo forelimb cDNA, RIKEN full-length enriched library, clone:5930413M14 product:annexin A6, full insert sequence;Annexin A6;Annexin-6;Annexin VI;Lipocortin VI;P68;P70;Protein III;Chromobindin-20;67 kDa calelectrin;Calphobindin-II;CPB-II	Anxa6;Anx6	annexin A6 isoform a;annexin A6 isoform b;76 kDa protein;Annexin A6	Q3TUI1;Q3UDK4;Q3UI56;Q8BSS4;Q99JX6;Q3V2Z4;Q8CEX0;P14824	ENSMUSG00000018340	4	23	23	75.884	58289000
IPI00749720;IPI00469255	13 days embryo heart cDNA, RIKEN full-length enriched library, clone:D330022J16 product:hypothetical protein, full insert sequence;Rab3 GTPase-activating protein catalytic subunit;RAB3 GTPase-activating protein 130 kDa subunit;Rab3-GAP p130;Rab3-GAP	Rab3gap1;Kiaa0066;Rab3gap	Adult male medulla oblongata cDNA, RIKEN full-length enriched library, clone:6330445L19 product:hypothetical protein, full insert sequence;Rab3 GTPase-activating protein catalytic subunit	Q3TPB6;Q3UYK8;Q80UJ7	ENSMUSG00000036104	2	4	4	110.14	852020
IPI00342407;IPI00749717	13 days embryo heart cDNA, RIKEN full-length enriched library, clone:D330045A08 product:tumor protein p53 inducible protein 11, full insert sequence;Trp53 inducible protein 11;Trp53i11	Trp53i11;RP23-217C12.1;RP23-217C12.1-003	13 days embryo heart cDNA, RIKEN full-length enriched library, clone:D330045A08 product:tumor protein p53 inducible protein 11, full insert sequence;Trp53 inducible protein 11	Q3UQL4;Q4QQM4;A2AGS6	ENSMUSG00000068735	2	2	2	20.771	1000245
IPI00110885;IPI00121079;IPI00759904	13 days embryo liver cDNA, RIKEN full-length enriched library, clone:2500002N19 product:NADH-CYTOCHROME B5 REDUCTASE (EC 1.6.2.2) homolog;NADH-cytochrome b5 reductase 3;Cytochrome b5 reductase;B5R;Diaphorase-1;NADH-cytochrome b5 reductase 3 membrane-bound form;NADH-cytochrome b5 reductase 3 soluble form	Cyb5r3;Dia1	13 days embryo liver cDNA, RIKEN full-length enriched library, clone:2500002N19 product:NADH-CYTOCHROME B5 REDUCTASE (EC 1.6.2.2) homolog;Isoform 1 of NADH-cytochrome b5 reductase 3;Isoform 2 of NADH-cytochrome b5 reductase 3	Q9CY59;Q9DCN2	ENSMUSG00000018042	3	8	8	33.631	25989500
IPI00666885	13 days embryo lung cDNA, RIKEN full-length enriched library, clone:D430021J01 product:DnaJ (Hsp40) homolog, subfamily C, member 13, full insert sequence.	Dnajc13	MKIAA0678 protein (Fragment)	Q3UQJ7;Q3UX52;Q8CHD7	ENSMUSG00000032560	1	12	12	108.04	5365100
IPI00403890;IPI00845696;IPI00874549;IPI00620804;IPI00874566;IPI00655083;IPI00623075;IPI00120089	13 days embryo male testis cDNA, RIKEN full-length enriched library, clone:6030405E13 product:kinesin light chain 1, full insert sequence;Kinesin light chain 1E;Kinesin light chain-1;Kinesin light chain 1T;Kinesin light chain 1D;Kinesin light chain 1G;Kinesin light chain 1;KLC 1	Klc1;Kns2	kinesin light chain 1 isoform 1D;kinesin light chain 1 isoform 1H;kinesin light chain 1 isoform 1A;Kinesin light chain 1T (Fragment);Kinesin light chain 1D;Kinesin light chain 1G;Kinesin light chain 1	Q8CD76;Q7M6Z9;Q7TNF4;Q5UE59;Q7M6Z8;Q7M701;Q7M702;Q7M703;Q7M6Z6;Q7M700;Q7M6Z7;O88447	ENSMUSG00000021288	8	18	14	69.494	13928000
IPI00876478;IPI00133817;IPI00314109	13 days embryo male testis cDNA, RIKEN full-length enriched library, clone:6030413H17 product:potassium voltage-gated channel, shaker-related subfamily, beta member 1, full insert sequence;Voltage-gated potassium channel subunit beta-1;K(+) channel subunit beta-1;Kv-beta-1;Bone marrow macrophage cDNA, RIKEN full-length enriched library, clone:I830127D11 product:potassium voltage-gated channel, shaker-related subfamily, beta member 1, full insert sequence	Kcnab1;Kvb1	Potassium voltage-gated channel, shaker-related subfamily, beta member 1;Voltage-gated potassium channel subunit beta-1;Adult male testis cDNA, RIKEN full-length enriched library, clone:4930448C07 product:potassium voltage-gated channel, shaker- related subfamily, beta member 1, full insert sequence	Q8CD65;Q91WM5;P63143;Q3U6C5;Q9D5E9	ENSMUSG00000027827	3	6	4	44.722	1699650
IPI00761957	13 days embryo male testis cDNA, RIKEN full-length enriched library, clone:6030438H23 product:weakly similar to HEPATOCELLULAR CARCINOMA-ASSOCIATED ANTIGEN 67;Psd3 protein	Psd3	13 days embryo male testis cDNA, RIKEN full-length enriched library, clone:6030438H23 product:weakly similar to HEPATOCELLULAR CARCINOMA- ASSOCIATED ANTIGEN 67	Q8C0E9	ENSMUSG00000030465	1	11	2	43.76	1212355
IPI00349032;IPI00134544;IPI00349033;IPI00468726;IPI00849638;IPI00874740;IPI00849524;IPI00652652;IPI00355808;IPI00848371;IPI00462750	130 kDa phosphatidylinositol 4,5-biphosphate-dependent ARF1 GTPase-activating protein;PIP2-dependent ARF1 GAP;ADP-ribosylation factor-directed GTPase-activating protein 1;ARF GTPase-activating protein 1;Development and differentiation-enhancing factor 1;Differentiation-enhancing factor 1;DEF-1	Ddef1;Asap1;Kiaa1249;Shag1	Development and differentiation enhancing;Isoform 1 of 130 kDa phosphatidylinositol 4,5-biphosphate-dependent ARF1 GTPase- activating protein;Isoform 4 of 130 kDa phosphatidylinositol 4,5-biphosphate-dependent ARF1 GTPase- activating protein;Isoform 2 of 130 kDa phosphatidylinositol 4,5-biphosphate-dependent ARF1 GTPase- activating protein;similar to Development and differentiation enhancing;119 kDa protein	Q9QWY8;Q505F0;Q3TXY1;Q3UJA5	ENSMUSG00000022377	11	8	8	127.42	3898300
IPI00224151;IPI00621460	14 days pregnant adult female placenta cDNA, RIKEN full-length enriched library, clone:I530001O15 product:adaptor protein complex AP-1, gamma 1 subunit, full insert sequence;AP-1 complex subunit gamma-1;Adapter-related protein complex 1 subunit gamma-1;Gamma1-adaptin;Gamma-adaptin;Adaptor protein complex AP-1 subunit gamma-1;Golgi adaptor HA1/AP1 adaptin subunit gamma-1;Clathrin assembly protein complex 1 gamma-1 large chain	Ap1g1;Adtg;Clapg1	14 days pregnant adult female placenta cDNA, RIKEN full-length enriched library, clone:I530001O15 product:adaptor protein complex AP- 1, gamma 1 subunit, full insert sequence;AP-1 complex subunit gamma-1	Q3UKX8;Q8CBB7;Q8CC03;P22892;Q8BSZ7	ENSMUSG00000031731	2	2	2	91.694	292990
IPI00230682;IPI00760000;IPI00750790	14-3-3 protein beta/alpha;Protein kinase C inhibitor protein 1;KCIP-1;Tyrosine 3-monooxygenase/tryptophan 5-monooxygenase activation protein, beta	Ywhab;RP23-321M14.1-002	Isoform Long of 14-3-3 protein beta/alpha;Isoform Short of 14-3-3 protein beta/alpha;Tyrosine 3-monooxygenase/tryptophan 5-monooxygenase activation protein, beta	Q9CQV8;A2A5N2;A2A5N1	ENSMUSG00000018326	3	9	9	28.086	36372500
IPI00118384;IPI00828266	14-3-3 protein epsilon;14-3-3E	Ywhae	14-3-3 protein epsilon	P62259;Q3V453;Q5SS40;Q8BPH1	ENSMUSG00000020849	2	9	9	29.174	63365500
IPI00227392	14-3-3 protein eta	Ywhah	14-3-3 protein eta	P68510	ENSMUSG00000018965	1	6	6	28.211	25239500
IPI00230707	14-3-3 protein gamma	Ywhag	14-3-3 protein gamma	P61982;A8IP69	ENSMUSG00000051391	1	9	9	28.302	90337000
IPI00853924;IPI00408378;IPI00656269;IPI00853781	14-3-3 protein theta;14-3-3 protein tau	Ywhaq	34 kDa protein;Isoform 1 of 14-3-3 protein theta;Isoform 2 of 14-3-3 protein theta	P68254;A3KML3	ENSMUSG00000076432	4	9	1	34.348	3340350
IPI00116498;IPI00853851;IPI00473203;IPI00776377	14-3-3 protein zeta/delta;Protein kinase C inhibitor protein 1;KCIP-1;SEZ-2	Ywhaz	14-3-3 protein zeta/delta;similar to 14-3-3 zeta	P63101;Q3UA58	ENSMUSG00000022285	4	10	10	27.771	122779000
IPI00404576;IPI00310563;IPI00788318	15 days embryo brain cDNA, RIKEN full-length enriched library, clone:G630007M13 product:protein that interacts with C kinase 1, full insert sequence;PRKCA-binding protein;Protein kinase C-alpha-binding protein;Protein interacting with C kinase 1	Pick1;Prkcabp	15 days embryo brain cDNA, RIKEN full-length enriched library, clone:G630007M13 product:protein that interacts with C kinase 1, full insert sequence;PRKCA-binding protein;protein interacting with C kinase 1	Q8C1W2;Q62083;Q80VC8	ENSMUSG00000068206	3	2	2	58.971	1304800
IPI00112641	15 kDa selenoprotein precursor		15 kDa selenoprotein precursor	Q9ERR7;Q3TXW1;Q544W8;Q8VE40	ENSMUSG00000037072	1	3	3	17.731	127580
IPI00420727	16 days embryo head cDNA, RIKEN full-length enriched library, clone:C130032B15 product:MICROSOMAL SIGNAL PEPTIDASE 23 kDa SUBUNIT (EC 3.4.-.-) (SPASE 22 kDa SUBUNIT) (SPC22/23) homolog;Signal peptidase complex subunit 3 homolog;S. cerevisiae;10 day old male pancreas cDNA, RIKEN full-length enriched library, clone:1810011E08 product:MICROSOMAL SIGNAL PEPTIDASE 23 kDa SUBUNIT (EC 3.4.-.-) (SPASE 22 kDa SUBUNIT) (SPC22/23) homolog	Spcs3	signal peptidase complex subunit 3	Q6ZWQ7;Q8C1D0	ENSMUSG00000054408	1	2	2	20.313	786570
IPI00856490;IPI00403509	16 days embryo kidney cDNA, RIKEN full-length enriched library, clone:I920062I18 product:proteasome (prosome, macropain) 26S subunit, non-ATPase, 8, full insert sequence;26S proteasome non-ATPase regulatory subunit 8;26S proteasome regulatory subunit S14	Psmd8	proteasome 26S non-ATPase subunit 8;26S proteasome non-ATPase regulatory subunit 8	Q3TG45;Q3TI95;Q3TVY0;Q3TW90;Q3U617;Q8BKP5;Q99JB5;Q9CPS5;Q9CX56	ENSMUSG00000030591	2	5	5	39.93	4284250
IPI00875833;IPI00228113	16 days neonate cerebellum cDNA, RIKEN full-length enriched library, clone:9630053M04 product:formyltetrahydrofolate synthetase domain containing 1, full insert sequence;Osteoclast-like cell cDNA, RIKEN full-length enriched library, clone:I420044H02 product:formyltetrahydrofolate synthetase domain containing 1, full insert sequence	Mthfd1l	16 days neonate cerebellum cDNA, RIKEN full-length enriched library, clone:9630053M04 product:formyltetrahydrofolate synthetase domain containing 1, full insert sequence;Osteoclast-like cell cDNA, RIKEN full-length enriched library, clone:I420044H02 product:formyltetrahydrofolate synthetase domain containing 1, full insert sequence	Q3V3R1;Q80V98;Q8CAL0;Q8K2N5;Q3TVQ0;Q3V402	ENSMUSG00000040675	2	31	31	105.74	43465500
IPI00469103;IPI00620145;IPI00666196;IPI00849028	16 days neonate male medulla oblongata cDNA, RIKEN full-length enriched library, clone:G630016I22 product:lysyl-tRNA synthetase, full insert sequence;Lysyl-tRNA synthetase;Lysine--tRNA ligase;LysRS	Kars	Kars protein;Lysyl-tRNA synthetase;similar to lysyl-tRNA synthetase isoform 1;similar to lysyl-tRNA synthetase	Q8C1V4;Q8CFK5;Q8R2P8;Q99MN1;Q3TIV6;Q8C292	ENSMUSG00000031948	4	5	5	71.29	1879035
IPI00406193;IPI00124412	18 days pregnant adult female placenta and extra embryonic tissue cDNA, RIKEN full-length enriched library, clone:3830612B21 product:Similar to IQ motif containing GTPase activating protein 2, full insert sequence.	Iqgap2	IQ motif containing GTPase activating protein 2	Q3TU73;Q3UQ44;Q7TMU5;Q811L1;Q8BV47;Q8C9I3	ENSMUSG00000021676	2	52	50	180.53	63884000
IPI00459443	182 kDa tankyrase 1-binding protein	Tnks1bp1;Kiaa1741;Tab182	182 kDa tankyrase 1-binding protein	P58871	ENSMUSG00000033955	1	2	2	181.82	510200
IPI00133676	18-day embryo whole body cDNA, RIKEN full-length enriched library, clone:1110012O05 product:weakly similar to LDOC1 PROTEIN;LEUCINE ZIPPER PROTEIN DOWN-REGULATED IN CANCER CELLS;CAAX box 1 homolog B;Human;CAAX box 1 homolog A	Cxx1b;Cxx1a	18-day embryo whole body cDNA, RIKEN full-length enriched library, clone:1110012O05 product:weakly similar to LDOC1 PROTEIN	Q9D1F0	ENSMUSG00000067924;ENSMUSG00000067925	1	3	3	13.601	249150
IPI00173168	1-acyl-sn-glycerol-3-phosphate acyltransferase delta;1-AGP acyltransferase 4;1-AGPAT 4;Lysophosphatidic acid acyltransferase delta;LPAAT-delta;1-acylglycerol-3-phosphate O-acyltransferase 4	Agpat4	1-acyl-sn-glycerol-3-phosphate acyltransferase delta	Q8K4X7	ENSMUSG00000023827	1	3	3	43.81	618225
IPI00221486	1-acyl-sn-glycerol-3-phosphate acyltransferase epsilon;1-AGP acyltransferase 5;1-AGPAT 5;Lysophosphatidic acid acyltransferase epsilon;LPAAT-epsilon;1-acylglycerol-3-phosphate O-acyltransferase 5	Agpat5;D8Ertd319e	1-acyl-sn-glycerol-3-phosphate acyltransferase epsilon	Q9D1E8;Q3TDP3	ENSMUSG00000031467	1	3	3	42.202	3507050
IPI00468121;IPI00130045;IPI00323250;IPI00752907	1-phosphatidylinositol-4,5-bisphosphate phosphodiesterase beta-1;Phosphoinositide phospholipase C;Phospholipase C-beta-1;PLC-beta-1;PLC-I;PLC-154;Phospholipase C, beta 1	Plcb1;Plcb;RP23-418D21.3-005	Plcb1 protein;Isoform A of 1-phosphatidylinositol-4,5-bisphosphate phosphodiesterase beta-1;Isoform B of 1-phosphatidylinositol-4,5-bisphosphate phosphodiesterase beta-1;Phospholipase C, beta 1	Q9Z1B3;Q2M4J2;Q6PDH1;Q6ZQ92;A2APK0;Q3UPW0;A2AW60	ENSMUSG00000051177	4	15	15	138.39	9864150
IPI00649874;IPI00875482;IPI00226764;IPI00830504;IPI00857083;IPI00876566;IPI00622046;IPI00875018	1-phosphatidylinositol-4,5-bisphosphate phosphodiesterase eta-2;Phosphoinositide phospholipase C;Phospholipase C-eta-2;PLC-eta2;Phosphoinositide phospholipase C-like 4;Phospholipase C-like 4;Phospholipase C, eta 2	Plch2;Plcl4;RP24-89N4.4-003;RP24-89N4.4-004	Isoform 4 of 1-phosphatidylinositol-4,5-bisphosphate phosphodiesterase eta-2;Isoform 6 of 1-phosphatidylinositol-4,5-bisphosphate phosphodiesterase eta-2;Isoform 1 of 1-phosphatidylinositol-4,5-bisphosphate phosphodiesterase eta-2;Isoform 3 of 1-phosphatidylinositol-4,5-bisphosphate phosphodiesterase eta-2;phospholipase C, eta 2;Isoform 2 of 1-phosphatidylinositol-4,5-bisphosphate phosphodiesterase eta-2;Phospholipase C, eta 2;Isoform 5 of 1-phosphatidylinositol-4,5-bisphosphate phosphodiesterase eta-2	A2AP18;Q6PAS6;Q6ZQB0;A2AP20;A2AP17	ENSMUSG00000029055	8	7	7	153.4	1370300
IPI00654397;IPI00874505;IPI00170212;IPI00109206;IPI00463495	2 days neonate sympathetic ganglion cDNA, RIKEN full-length enriched library, clone:7120429N19 product:synaptojanin 2 binding protein, full insert sequence;Activin receptor interacting protein 2;Activin receptor-interacting protein 2a;Synj2bp protein;Activin receptor-interacting protein 4	1810020G14Rik;Synj2bp;Arip2	2 days neonate sympathetic ganglion cDNA, RIKEN full-length enriched library, clone:7120429N19 product:synaptojanin 2 binding protein, full insert sequence;Activin receptor interacting protein 2;Activin receptor-interacting protein 2a;Adult male hippocampus cDNA, RIKEN full-length enriched library, clone:2900002K10 product:synaptojanin 2 binding protein, full insert sequence;Activin receptor-interacting protein 4	Q3UFD0;Q8K4F3;Q6Y642;Q78HT9;Q9D6K5;Q9D8G4;Q2TTN6;Q6YNE6	ENSMUSG00000021139	5	2	2	20.444	4908550
IPI00831467	2 days neonate sympathetic ganglion cDNA, RIKEN full-length enriched library, clone:7120459A07 product:Voltage-gated sodium channel (SCN3A) homolog	Scn3a	sodium channel, voltage-gated, type III, alpha	A2AJZ3;Q3UF73;Q68V26	ENSMUSG00000057182	1	10	1	226.87	568205
IPI00399961;IPI00754418;IPI00850732	2 days neonate thymus thymic cells cDNA, RIKEN full-length enriched library, clone:E430007E04 product:apoptosis inhibitor 5, full insert sequence;Apoptosis inhibitor 5;15 days pregnant adult female placenta cDNA, RIKEN full-length enriched library, clone:I530009L03 product:apoptosis inhibitor 5, full insert sequence;Adult male bone cDNA, RIKEN full-length enriched library, clone:9830101C18 product:apoptosis inhibitor 5, full insert sequence;API-5;AAC-11	Api5;RP23-16O15.1-001	11 days embryo head cDNA, RIKEN full-length enriched library, clone:6230411L24 product:apoptosis inhibitor 5, full insert sequence;Apoptosis inhibitor 5;similar to Apoptosis inhibitor 5	Q3U517;Q3UYQ4;O35841	ENSMUSG00000027193	3	3	3	59.046	1341200
IPI00126248;IPI00762047;IPI00830265	2 days neonate thymus thymic cells cDNA, RIKEN full-length enriched library, clone:E430010A04 product:ATP citrate lyase, full insert sequence;ATP-citrate synthase;ATP-citrate (pro-S-)-lyase;Citrate cleavage enzyme	Acly	Adult male testis cDNA, RIKEN full-length enriched library, clone:4922505F07 product:ATP citrate lyase, full insert sequence;ATP-citrate synthase	Q3TED3;Q3UEA1;Q3V117;Q91V92;A2A4H2;Q3UVY4;Q6P063;Q8VDM8;Q99K05	ENSMUSG00000020917	3	23	23	120.79	52706000
IPI00221972	2 days neonate thymus thymic cells cDNA, RIKEN full-length enriched library, clone:E430012M05 product:SIMILAR TO HYPOTHETICAL PROTEIN LOC63929 homolog	Xpnpep3	2 days neonate thymus thymic cells cDNA, RIKEN full-length enriched library, clone:E430012M05 product:SIMILAR TO HYPOTHETICAL PROTEIN LOC63929 homolog	Q8BHT9	ENSMUSG00000022401	1	3	3	43.367	1108685
IPI00831272;IPI00130997;IPI00831524;IPI00230524	2 days neonate thymus thymic cells cDNA, RIKEN full-length enriched library, clone:E430016C17 product:thymidylate kinase, full insert sequence;Thymidylate kinase;dTMP kinase	Dtymk;Tmk	deoxythymidylate kinase isoform 1;Isoform Long of Thymidylate kinase;18 kDa protein	Q8C2L0;Q8K2S2;P97930	ENSMUSG00000026281	4	7	7	23.914	4115060
IPI00319602;IPI00229598	2',3'-cyclic-nucleotide 3'-phosphodiesterase;CNP;CNPase	Cnp;Cnp1	Isoform CNPII of 2',3'-cyclic-nucleotide 3'-phosphodiesterase;Isoform CNPI of 2',3'-cyclic-nucleotide 3'-phosphodiesterase	P16330;Q09J73;Q3TYV5;Q3TYL9	ENSMUSG00000006782	2	25	25	47.123	351670000
IPI00387379	2,4-dienoyl-CoA reductase, mitochondrial precursor;2,4-dienoyl-CoA reductase [NADPH];4-enoyl-CoA reductase [NADPH]	Decr1	2,4-dienoyl-CoA reductase, mitochondrial precursor	Q9CQ62;Q4FJK0	ENSMUSG00000028223	1	11	11	36.213	20175000
IPI00454053;IPI00662408	2010300C02Rik protein	2010300C02Rik	hypothetical protein LOC72097;similar to 2010300C02Rik protein	Q6GQT3;Q8K303;Q9D852	ENSMUSG00000026090	2	15	15	125.29	9882100
IPI00133428	26S protease regulatory subunit 4;P26s4;Proteasome 26S subunit ATPase 1	Psmc1	26S protease regulatory subunit 4	P62192;Q542I9	ENSMUSG00000021178	1	12	12	49.184	15674500
IPI00108895;IPI00828513	26S protease regulatory subunit 6B;Proteasome 26S subunit ATPase 4;MIP224;MB67-interacting protein;TAT-binding protein 7;TBP-7;CIP21;17 days pregnant adult female amnion cDNA, RIKEN full-length enriched library, clone:I920092H04 product:proteasome (prosome, macropain) 26S subunit, ATPase, 4, full insert sequence	Psmc4;Tbp7	26S protease regulatory subunit 6B;proteasome 26S ATPase subunit 4	P54775;Q3TFA5;Q3TJ97;Q3TUN5;Q3UBF0;Q52L53;Q569X4;Q6ZWN9;Q8BKU2;Q8K3E0	ENSMUSG00000030603	2	2	2	47.281	1471200
IPI00270326	26S protease regulatory subunit 7;Proteasome 26S subunit ATPase 2;Protein MSS1	Psmc2;Mss1	Adult male testis cDNA, RIKEN full-length enriched library, clone:4930525G09 product:PROTEASOME (PROSOME, MACROPAIN) 26S SUBUNIT, ATPASE 2, full insert sequence	P46471;Q3U5V3;Q3UIH5;Q8BVQ9	ENSMUSG00000028932	1	12	12	52.866	9666800
IPI00135640;IPI00462789	26S protease regulatory subunit 8;Proteasome 26S subunit ATPase 5;Proteasome subunit p45;p45/SUG;mSUG1;Psmc5 protein	Psmc5;Sug1	26S protease regulatory subunit 8;Psmc5 protein	P62196;A2A6W5;Q99KR1;Q8K1K2	ENSMUSG00000020708	2	8	8	45.626	9842000
IPI00125971	26S protease regulatory subunit S10B;Proteasome 26S subunit ATPase 6;Proteasome subunit p42	Psmc6;Sug2	26S protease regulatory subunit S10B	P62334;Q14AQ1;Q8QZS9	ENSMUSG00000021832	1	6	6	44.172	12894000
IPI00875405;IPI00267295	26S proteasome non-ATPase regulatory subunit 1;26S proteasome regulatory subunit RPN2;26S proteasome regulatory subunit S1	Psmd1	111 kDa protein;26S proteasome non-ATPase regulatory subunit 1	Q3TXS7;A0JLU3;Q05CG9;Q5HZG6;Q8BU34;Q8CGG2;Q8CGI9	ENSMUSG00000026229	2	22	22	110.87	24120000
IPI00222515	26S proteasome non-ATPase regulatory subunit 11;26S proteasome regulatory subunit S9;26S proteasome regulatory subunit p44.5	Psmd11	26S proteasome non-ATPase regulatory subunit 11	Q8BG32;Q3THG2;Q3UWW9;Q497E8;Q5SYI7;Q7TMI0;Q8BK73;Q8C0Z6;Q8K2N7	ENSMUSG00000017428	1	12	12	47.436	20228500
IPI00126048;IPI00844784	26S proteasome non-ATPase regulatory subunit 13;26S proteasome regulatory subunit S11;26S proteasome regulatory subunit p40.5	Psmd13	Isoform 1 of 26S proteasome non-ATPase regulatory subunit 13;Isoform 2 of 26S proteasome non-ATPase regulatory subunit 13	Q9WVJ2	ENSMUSG00000025487	2	6	6	42.809	4982700
IPI00113262	26S proteasome non-ATPase regulatory subunit 14;26S proteasome regulatory subunit rpn11;MAD1	Psmd14;Pad1	26S proteasome non-ATPase regulatory subunit 14	O35593;A2AR77;Q3UD26;Q9CSU2	ENSMUSG00000026914	1	2	2	34.577	7038100
IPI00123494;IPI00675436	26S proteasome non-ATPase regulatory subunit 2;26S proteasome regulatory subunit RPN1;26S proteasome regulatory subunit S2;26S proteasome subunit p97	Psmd2	26S proteasome non-ATPase regulatory subunit 2;similar to Proteasome (prosome, macropain) 26S subunit, non-ATPase, 2 isoform 1	Q8VDM4;Q3TI61;Q3TIP0;Q3TKV1;Q3TW71;Q3TWL6;Q3TXV1;Q3U9Y8;Q80V77;Q99JX8;Q9CRK7	ENSMUSG00000006998	2	14	14	100.2	22804500
IPI00314439;IPI00652694;IPI00649807	26S proteasome non-ATPase regulatory subunit 3;26S proteasome regulatory subunit S3;Proteasome subunit p58;Transplantation antigen P91A;Tum-P91A antigen;13 days embryo lung cDNA, RIKEN full-length enriched library, clone:D430023L19 product:proteasome (prosome, macropain) 26S subunit, non-ATPase, 3, full insert sequence;Proteasome (Prosome, macropain) 26S subunit, non-ATPase, 3;2 days neonate thymus thymic cells cDNA, RIKEN full-length enriched library, clone:E430007N14 product:proteasome (prosome, macropain) 26S subunit, non-ATPase, 3, full insert sequence;Blastocyst blastocyst cDNA, RIKEN full-length enriched library, clone:I1C0050H01 product:proteasome (prosome, macropain) 26S subunit, non-ATPase, 3, full insert sequence;Blastocyst blastocyst cDNA, RIKEN full-length enriched library, clone:I1C0006H21 product:proteasome (prosome, macropain) 26S subunit, non-ATPase, 3, full insert sequence;Blastocyst blastocyst cDNA, RIKEN full-length enriched library, clone:I1C0002D17 product:proteasome (prosome, macropain) 26S subunit, non-ATPase, 3, full insert sequence;Adult male kidney cDNA, RIKEN full-length enriched library, clone:F530214E24 product:proteasome (prosome, macropain) 26S subunit, non-ATPase, 3, full insert sequence;Blastocyst blastocyst cDNA, RIKEN full-length enriched library, clone:I1C0005F20 product:proteasome (prosome, macropain) 26S subunit, non-ATPase, 3, full insert sequence	Psmd3;P91a;Tstap91a;RP23-395E10.2-001	26S proteasome non-ATPase regulatory subunit 3;13 days embryo lung cDNA, RIKEN full-length enriched library, clone:D430023L19 product:proteasome	P14685;Q3TP95;Q3U5M8;Q3ULJ5;Q8BK46	ENSMUSG00000017221	3	7	7	60.698	9385700
IPI00457661	26S proteasome non-ATPase regulatory subunit 5;26S proteasome subunit S5B;26S protease subunit S5 basic	Psmd5	26S proteasome non-ATPase regulatory subunit 5	Q8BJY1;A2AUB0;Q5DU49;Q921U5	ENSMUSG00000026869	1	3	3	55.971	2168600
IPI00319965	26S proteasome non-ATPase regulatory subunit 6;26S proteasome regulatory subunit S10;p42A	Psmd6	26S proteasome non-ATPase regulatory subunit 6	Q99JI4;Q8C1T2	ENSMUSG00000021737	1	7	7	45.536	7143350
IPI00114667	26S proteasome non-ATPase regulatory subunit 7;26S proteasome regulatory subunit rpn8;26S proteasome regulatory subunit S12;Proteasome subunit p40;Mov34 protein	Psmd7;Mov-34;Mov34	26S proteasome non-ATPase regulatory subunit 7	P26516;A1L3B8	ENSMUSG00000039067	1	8	8	36.539	21140000
IPI00352475	28 kDa heat- and acid-stable phosphoprotein;PDGF-associated protein;PAP;PDGFA-associated protein 1;PAP1	Pdap1	28 kDa heat- and acid-stable phosphoprotein	Q3UHX2;A0JLS1;Q1WWJ8	ENSMUSG00000029623	1	5	5	20.605	2030840
IPI00120620	28S ribosomal protein S11, mitochondrial precursor;S11mt;MRP-S11	Mrps11	28S ribosomal protein S11, mitochondrial precursor	Q9DCA2;Q3TLY7;Q3U8Y1	ENSMUSG00000030611	1	3	3	20.208	832765
IPI00132932	28S ribosomal protein S12, mitochondrial precursor;S12mt;MRP-S12;MT-RPS12	Mrps12;Rpms12	28S ribosomal protein S12, mitochondrial precursor	O35680	ENSMUSG00000045948	1	2	2	15.437	1021515
IPI00132448	28S ribosomal protein S17, mitochondrial precursor;S17mt;MRP-S17	Mrps17;Rpms17	28S ribosomal protein S17, mitochondrial precursor	Q9CQE3	ENSMUSG00000034211	1	3	3	13.382	672090
IPI00222538	28S ribosomal protein S35, mitochondrial precursor;S35mt;MRP-S35	Mrps35	28S ribosomal protein S35, mitochondrial precursor	Q8BJZ4	ENSMUSG00000040112	1	3	3	35.975	961180
IPI00626237	2-oxoglutarate dehydrogenase E1 component, mitochondrial precursor;Alpha-ketoglutarate dehydrogenase	Ogdh;Kiaa4192	Isoform 1 of 2-oxoglutarate dehydrogenase E1 component, mitochondrial precursor	Q60597	ENSMUSG00000020456	1	29	1	116.45	11575550
IPI00661338;IPI00115302	2-oxoisovalerate dehydrogenase subunit beta, mitochondrial precursor;Branched-chain alpha-keto acid dehydrogenase E1 component beta chain;BCKDH E1-beta	Bckdhb	Isoform 1 of 2-oxoisovalerate dehydrogenase subunit beta, mitochondrial precursor;Isoform 2 of 2-oxoisovalerate dehydrogenase subunit beta, mitochondrial precursor	Q6P3A8	ENSMUSG00000032263	2	3	3	42.88	3608400
IPI00776169;IPI00221407	3 days neonate thymus cDNA, RIKEN full-length enriched library, clone:A630033F10 product:Pyruvate dehydrogenase, full insert sequence;Pyruvate dehydrogenase kinase, isoenzyme 1;[Pyruvate dehydrogenase [lipoamide]] kinase isozyme 1, mitochondrial precursor;Pyruvate dehydrogenase kinase isoform 1	Pdk1;RP23-5K9.5-001	3 days neonate thymus cDNA, RIKEN full-length enriched library, clone:A630033F10 product:Pyruvate dehydrogenase, full insert sequence;[Pyruvate dehydrogenase [lipoamide]] kinase isozyme 1, mitochondrial precursor	Q3U5E5;Q8BFP4;Q8R2U8;Q8BFP9	ENSMUSG00000006494	2	4	4	48.994	3669850
IPI00762666;IPI00227609;IPI00876088	3 days neonate thymus cDNA, RIKEN full-length enriched library, clone:A630036F11 product:mitochondrial ribosomal protein L33, full insert sequence;Mitochondrial 39S ribosomal protein L33;L33mt;MRP-L33	Mrpl33	3 days neonate thymus cDNA, RIKEN full-length enriched library, clone:A630036F11 product:mitochondrial ribosomal protein L33, full insert sequence;Mitochondrial 39S ribosomal protein L33	Q8C9M6;Q9CQP0	ENSMUSG00000029142	3	3	3	7.6761	504155
IPI00118237;IPI00720216	39S ribosomal protein L1, mitochondrial precursor;L1mt;MRP-L1;Adult male testis cDNA, RIKEN full-length enriched library, clone:4930456H22 product:mitochondrial ribosomal protein L1, full insert sequence.	Mrpl1	mitochondrial ribosomal protein L1 isoform 1;mitochondrial ribosomal protein L1 isoform 2	Q99N96;Q9CUL8;Q9D3F3	ENSMUSG00000029486	2	4	3	37.596	484200
IPI00132412	39S ribosomal protein L10, mitochondrial precursor;L10mt;MRP-L10	Mrpl10	39S ribosomal protein L10, mitochondrial precursor	Q3TBW2;A2A714	ENSMUSG00000001445	1	2	2	29.395	690495
IPI00132470	39S ribosomal protein L11, mitochondrial precursor;L11mt;MRP-L11	Mrpl11	39S ribosomal protein L11, mitochondrial precursor	Q9CQF0	ENSMUSG00000024902	1	5	5	20.68	849970
IPI00118963	39S ribosomal protein L12, mitochondrial precursor;L12mt;MRP-L12	Mrpl12;Rpml12	39S ribosomal protein L12, mitochondrial precursor	Q9DB15;A2ACK4	ENSMUSG00000039640	1	2	2	21.708	2788950
IPI00133778	39S ribosomal protein L14, mitochondrial precursor;L14mt;MRP-L14	Mrpl14	39S ribosomal protein L14, mitochondrial precursor	Q9D1I6	ENSMUSG00000023939	1	2	2	15.874	871545
IPI00118230	39S ribosomal protein L16, mitochondrial precursor;L16mt;MRP-L16	Mrpl16	39S ribosomal protein L16, mitochondrial precursor	Q99N93;Q9CSU4	ENSMUSG00000024683	1	2	2	28.803	452150
IPI00471157	39S ribosomal protein L20, mitochondrial precursor;L20mt;MRP-L20	Mrpl20	39S ribosomal protein L20, mitochondrial precursor	Q9CQL4;A2AD94;Q91YJ4	ENSMUSG00000029066	1	2	2	17.595	321080
IPI00134112;IPI00133965	39S ribosomal protein L21, mitochondrial precursor;L21mt;MRP-L21	Mrpl21;D9Wsu149	Isoform 2 of 39S ribosomal protein L21, mitochondrial precursor;Isoform 1 of 39S ribosomal protein L21, mitochondrial precursor	Q9D1N9	ENSMUSG00000024829	2	2	2	24.03	846400
IPI00271726	39S ribosomal protein L28, mitochondrial precursor;L28mt;MRP-L28	Mrpl28	39S ribosomal protein L28, mitochondrial precursor	Q9D1B9;A6H5Y0;Q497Y8	ENSMUSG00000024181	1	2	2	30.169	1240600
IPI00162942	39S ribosomal protein L37, mitochondrial precursor;L37mt;MRP-L37	Mrpl37	39S ribosomal protein L37, mitochondrial precursor	Q921S7;A3KFZ1	ENSMUSG00000028622	1	2	2	48.34	598740
IPI00323669	39S ribosomal protein L40, mitochondrial precursor;L40mt;MRP-40;Nuclear localization signal-containing protein deleted in velocardiofacial syndrome homolog	Mrpl40;Nlvcf	39S ribosomal protein L40, mitochondrial precursor	Q9Z2Q5;Q3UKS6	ENSMUSG00000022706	1	2	2	24.301	299125
IPI00378520;IPI00379628	39S ribosomal protein L41, mitochondrial precursor;L41mt;MRP-L41	Mrpl41	39S ribosomal protein L41, mitochondrial precursor;hypothetical protein	Q9CQN7;A2AJ87	ENSMUSG00000036850	2	6	6	15.261	2664850
IPI00132895;IPI00474272	39S ribosomal protein L45, mitochondrial precursor;L45mt;MRP-L45;10 days embryo whole body cDNA, RIKEN full-length enriched library, clone:2610029B04 product:mitochondrial ribosomal protein L45, full insert sequence.	Mrpl45	39S ribosomal protein L45, mitochondrial precursor;10 days embryo whole body cDNA, RIKEN full-length enriched library, clone:2610029B04 product:mitochondrial ribosomal protein L45, full insert sequence	Q9D0Q7;A2A9T8;Q9CSZ8	ENSMUSG00000018882	2	2	2	35.41	912150
IPI00322422	39S ribosomal protein L47, mitochondrial precursor;L47mt;MRP-L47	Mrpl47	39S ribosomal protein L47, mitochondrial precursor	Q8K2Y7	ENSMUSG00000037531	1	2	2	29.725	188532
IPI00133750	39S ribosomal protein L53, mitochondrial precursor;L53mt;MRP-L53	Mrpl53	39S ribosomal protein L53, mitochondrial precursor	Q9D1H8	ENSMUSG00000030037	1	3	3	12.737	2962400
IPI00116222	3-hydroxyisobutyrate dehydrogenase, mitochondrial precursor;HIBADH	Hibadh	3-hydroxyisobutyrate dehydrogenase, mitochondrial precursor	Q99L13;A0ZNJ2	ENSMUSG00000029776	1	2	2	35.44	3114700
IPI00226430;IPI00653158	3-ketoacyl-CoA thiolase, mitochondrial;Beta-ketothiolase;Acetyl-CoA acyltransferase;Mitochondrial 3-oxoacyl-CoA thiolase;14 days embryo liver cDNA, RIKEN full-length enriched library, clone:I530029G20 product:acetyl-Coenzyme A acyltransferase 2 (mitochondrial 3-oxoacyl-Coenzyme A thiolase), full insert sequence;17 days embryo heart cDNA, RIKEN full-length enriched library, clone:I920192E19 product:acetyl-Coenzyme A acyltransferase 2 (mitochondrial 3-oxoacyl-Coenzyme A thiolase), full insert sequence;14 days pregnant adult female amnion cDNA, RIKEN full-length enriched library, clone:I530023A04 product:acetyl-Coenzyme A acyltransferase 2 (mitochondrial 3-oxoacyl-Coenzyme A thiolase), full insert sequence	Acaa2	3-ketoacyl-CoA thiolase, mitochondrial;14 days embryo liver cDNA, RIKEN full-length enriched library, clone:I530029G20 product:acetyl-Coenzyme A acyltransferase 2	Q8BWT1;Q3TIT9;Q3UKH3	ENSMUSG00000036880	2	6	6	41.857	6276100
IPI00316067;IPI00474810	3-keto-steroid reductase;Estradiol 17-beta-dehydrogenase 7;17-beta-HSD 7;17-beta-hydroxysteroid dehydrogenase 7;13 days embryo male testis cDNA, RIKEN full-length enriched library, clone:6030439M15 product:hydroxysteroid 17-beta dehydrogenase 7, full insert sequence	Hsd17b7	3-keto-steroid reductase;13 days embryo male testis cDNA, RIKEN full-length enriched library, clone:6030439M15 product:hydroxysteroid 17-beta dehydrogenase 7, full insert sequence	O88736;Q8C5N9	ENSMUSG00000026675	2	2	2	37.316	504530
IPI00323609;IPI00831145;IPI00828763;IPI00831240;IPI00831328	3-phosphoinositide-dependent protein kinase 1;mPDK1;Adult female vagina cDNA, RIKEN full-length enriched library, clone:9930010N10 product:3-phosphoinositide dependent protein kinase-1, full insert sequence;Adult retina cDNA, RIKEN full-length enriched library, clone:A930012N24 product:3-phosphoinositide dependent protein kinase-1, full insert sequence.	Pdpk1;Pdk1	3-phosphoinositide-dependent protein kinase 1;61 kDa protein;3-phosphoinositide dependent protein kinase-1 isoform B;Adult retina cDNA, RIKEN full-length enriched library, clone:A930012N24 product:3-phosphoinositide dependent protein kinase- 1, full insert sequence;49 kDa protein	Q9Z2A0;A6H6U3;Q3UGN6;Q3UHZ0;Q810Z4;Q8K3L3;Q3TRL2;Q3UEW8	ENSMUSG00000024122	5	8	8	63.758	7066450
IPI00112448;IPI00830211;IPI00762525;IPI00622897	40S ribosomal protein S10;Adult male cecum cDNA, RIKEN full-length enriched library, clone:9130202G18 product:ribosomal protein S10, full insert sequence	Rps10	40S ribosomal protein S10;Adult male cecum cDNA, RIKEN full-length enriched library, clone:9130202G18 product:ribosomal protein S10, full insert sequence;18 kDa protein	P63325;Q3U9P0;Q5M9K7;Q3UW83	ENSMUSG00000052146	4	3	3	18.916	2625100
IPI00225634;IPI00554850;IPI00116908;IPI00473415;IPI00120475;IPI00405659;IPI00463049;IPI00463052;IPI00133104	40S ribosomal protein S12	Rps12	40S ribosomal protein S12;40S ribosomal protein S12;similar to 40S ribosomal protein S12;similar to 40S ribosomal protein S12;hypothetical protein;similar to 40S ribosomal protein S12;similar to 40S ribosomal protein S12 isoform 1;similar to 40S ribosomal protein S12 isoform 1	Q6ZWZ6;P63323	ENSMUSG00000061983;ENSMUSG00000067038;ENSMUSG00000069862;ENSMUSG00000078087	9	6	6	14.515	11092500
IPI00125901;IPI00751092	40S ribosomal protein S13	Rps13	40S ribosomal protein S13;similar to Rps13 protein	P62301;Q5BLJ7;Q921R2	ENSMUSG00000066362;ENSMUSG00000069972	2	4	4	17.222	7932900
IPI00322562;IPI00663582;IPI00112407	40S ribosomal protein S14	Rps14	40S ribosomal protein S14;similar to 40S ribosomal protein S14	P62264;O70569;Q3UJS5	ENSMUSG00000024608	3	5	5	16.273	12747550
IPI00319231;IPI00831483;IPI00755989;IPI00850964;IPI00653962;IPI00659112;IPI00673173	40S ribosomal protein S15;RIG protein;CRL-1722 L5178Y-R cDNA, RIKEN full-length enriched library, clone:I730022O16 product:ribosomal protein S15, full insert sequence;12 days embryo male wolffian duct includes surrounding region cDNA, RIKEN full-length enriched library, clone:6720473N03 product:ribosomal protein S15, full insert sequence	Rps15;Rig	40S ribosomal protein S15;CRL-1722 L5178Y-R cDNA, RIKEN full-length enriched library, clone:I730022O16 product:ribosomal protein S15, full insert sequence;similar to insulinoma protein;similar to insulinoma protein (rig) isoform 1;12 days embryo male wolffian duct includes surrounding region cDNA, RIKEN full-length enriched library, clone:6720473N03 product:ribosomal protein S15, full insert sequence	P62843;Q3UK70;Q3UXS6	ENSMUSG00000063457	7	4	4	17.04	1915850
IPI00230660;IPI00857457;IPI00849692;IPI00857288;IPI00113394;IPI00621613;IPI00849417;IPI00749889;IPI00857931;IPI00850815;IPI00849251;IPI00459875;IPI00874430	40S ribosomal protein S15a	Rps15a	40S ribosomal protein S15a;12 kDa protein;similar to hCG1994130;8 kDa protein;similar to Rps15a protein;similar to hCG1994130;similar to hCG1994130;similar to hCG1994130;8 kDa protein	P62245;Q5M9M4	ENSMUSG00000008683	13	5	5	14.839	7009200
IPI00469918;IPI00755046;IPI00850220	40S ribosomal protein S16	Rps16	Rps16 protein;19 kDa protein;similar to Rps16 protein	P14131;A4FUS1;Q5CZY9;Q641N3	ENSMUSG00000037563;ENSMUSG00000060419	3	8	8	19.274	7142350
IPI00465880;IPI00755495;IPI00848900;IPI00622165;IPI00277965	40S ribosomal protein S17	Rps17	40S ribosomal protein S17;similar to ribosomal protein S17;similar to ribosomal protein S17	P63276;Q3TK12;Q5M9L7;Q8BT90	ENSMUSG00000061787	5	5	5	15.524	13641500
IPI00317590;IPI00474174;IPI00620156;IPI00851049;IPI00275455;IPI00268802;IPI00381655;IPI00111248;IPI00669224	40S ribosomal protein S18;Ke-3;Ke3;Novel protein similar to ribosomal protein S18;Rps18	Rps18;OTTMUSG00000000655;RP23-371K8.1-001	40S ribosomal protein S18;Novel protein similar to ribosomal protein S18;similar to ribosomal protein;similar to ribosomal protein;similar to ribosomal protein isoform 1;similar to ribosomal protein	P62270;Q3TW65;Q561N5;Q5SVZ5	ENSMUSG00000008668;ENSMUSG00000061330	9	7	7	17.718	19852000
IPI00604967;IPI00318492;IPI00752723;IPI00606379;IPI00606508;IPI00380130;IPI00605141;IPI00134607;IPI00458629;IPI00875177;IPI00378671;IPI00665910;IPI00466145;IPI00658614;IPI00874878;IPI00849155;IPI00626139;IPI00356458;IPI00850650	40S ribosomal protein S2;S4;LLRep3 protein;Adult male lung cDNA, RIKEN full-length enriched library, clone:1200003H09 product:ribosomal protein S2, full insert sequence	Rps2;Llrep3;Rps4	hypothetical protein;Bone marrow macrophage cDNA, RIKEN full-length enriched library, clone:I830025I03 product:ribosomal protein S2, full insert sequence;hypothetical protein isoform 2;hypothetical protein;hypothetical protein isoform 1;Adult male lung cDNA, RIKEN full-length enriched library, clone:1200003H09 product:ribosomal protein S2, full insert sequence;hypothetical protein isoform 1;hypothetical protein;hypothetical protein isoform 1;hypothetical protein;hypothetical protein isoform 1;similar to ribosomal protein S2 isoform 2;similar to hCG2016250;similar to hCG2016250, isoform 3;19 kDa protein;similar to hCG2016250	P25444;O89072;Q3TI78;Q3TL20;Q3TLE5;Q3TXR5;Q3TXS9;Q3UB36;Q58EU3;Q9DC49	ENSMUSG00000044533	19	6	6	30.372	8226000
IPI00323819	40S ribosomal protein S20	Rps20	40S ribosomal protein S20	P60867;Q5BLK2	ENSMUSG00000028234	1	4	4	13.373	14679850
IPI00465568;IPI00753456;IPI00402981;IPI00751050;IPI00131934	40S ribosomal protein S24	Rps24	40S ribosomal protein S24;Isoform 3 of 40S ribosomal protein S24;Isoform 2 of 40S ribosomal protein S24;hypothetical protein	P62849;Q3TIF8;Q5M9M7;Q9CQK2;Q9CY61;Q9D7P1;Q9DCA4;Q642L0	ENSMUSG00000025290	5	3	3	15.551	3358400
IPI00137735;IPI00848593;IPI00115992;IPI00850188;IPI00677917;IPI00605858;IPI00461419	40S ribosomal protein S25	Rps25	40S ribosomal protein S25;similar to hCG1640785;similar to ribosomal protein S25;similar to ribosomal protein S25 isoform 1;similar to hCG1640785;similar to MGC82151 protein	P62852;Q58EA6	ENSMUSG00000009927	7	4	4	13.742	7671500
IPI00173160;IPI00848859	40S ribosomal protein S27	Rps27	40S ribosomal protein S27;similar to ribosomal protein S27	Q6ZWU9	ENSMUSG00000050621	2	3	1	9.461	2951150
IPI00470152;IPI00755916;IPI00750889;IPI00139518;IPI00649896;IPI00762564;IPI00755353;IPI00660718;IPI00342013;IPI00621468;IPI00850795;IPI00848548;IPI00667859;IPI00752068	40S ribosomal protein S27a;17 days embryo kidney cDNA, RIKEN full-length enriched library, clone:I920021C12 product:ubiquitin C, full insert sequence;Ubiquitin B;Ubiquitin	Rps27a;Uba80;Ubcep1;Ubc;Ubb;Gm1821;RP23-234K24.1-002;Uba52;Ubcep2	ribosomal protein S27a;ubiquitin C;Ubc protein;Ubiquitin B;Ubiquitin B;Ubc protein;similar to fusion protein: ubiquitin (bases 43_513); ribosomal protein S27a;similar to ubiquitin/40S ribosomal protein S27a fusion protein isoform 2;similar to fusion protein: ubiquitin (bases 43_513); ribosomal protein S27a	P62983;Q3TWD1;Q642L7;Q3TH47;Q8R0Z9;Q8VC46;Q922Z8;Q6NZC5;Q78XY9;Q5SX22;Q8C2K3;P62991;A5JUZ1;Q922B0	ENSMUSG00000020460;ENSMUSG00000058838;ENSMUSG00000008348;ENSMUSG00000019505;ENSMUSG00000063789;ENSMUSG00000068240	14	6	1	17.951	64519
IPI00124709	40S ribosomal protein S27-like protein	Rps27l	40S ribosomal protein S27-like protein	Q6ZWY3	ENSMUSG00000036781	1	3	1	9.4771	1181850
IPI00222553;IPI00132856;IPI00460298;IPI00473360;IPI00849938	40S ribosomal protein S29	Rps29	40S ribosomal protein S29;similar to 40S ribosomal protein S29;similar to 40S ribosomal protein S29;similar to 40S ribosomal protein S29;similar to ribosomal protein S29	P62274	ENSMUSG00000034892	5	2	2	6.6767	1916350
IPI00134599;IPI00856866	40S ribosomal protein S3	Rps3	40S ribosomal protein S3	P62908;O89068;Q3UCL7;Q3UK56;Q5YLW3;Q9CZP6;Q9D0A2	ENSMUSG00000030744	2	9	9	26.674	8229750
IPI00331345;IPI00473521;IPI00679159	40S ribosomal protein S3a	Rps3a	40S ribosomal protein S3a;similar to ribosomal protein S3a;similar to ribosomal protein S3a	P97351;Q3U5P8;Q3UAC2;Q3UJU5;Q564F3;Q9D1S3	ENSMUSG00000028081	3	10	10	29.885	21174000
IPI00331092;IPI00752798;IPI00341333	40S ribosomal protein S4, X isoform	Rps4x;Rps4	40S ribosomal protein S4, X isoform	P62702;Q3UXQ6;Q545F8;Q545X8	ENSMUSG00000031320	3	11	7	29.597	7159450
IPI00125521	40S ribosomal protein S5	Rps5	40S ribosomal protein S5	P97461;Q91V55	ENSMUSG00000012848	1	5	1	22.889	969580
IPI00113655;IPI00108454;IPI00474622;IPI00672455;IPI00671512	40S ribosomal protein S6;Phosphoprotein NP33	Rps6	40S ribosomal protein S6;29 kDa protein;hypothetical protein isoform 1;hypothetical protein isoform 1;similar to ribosomal protein S6	P62754;Q3TL53;Q5BLK1;Q8BT09	ENSMUSG00000028495	5	7	7	28.68	9870400
IPI00136984;IPI00666161;IPI00850934;IPI00850039;IPI00349458;IPI00876095	40S ribosomal protein S7	Rps7	40S ribosomal protein S7;similar to ribosomal protein S7 isoform 1;similar to ribosomal protein S7	P62082;Q4FZE6	ENSMUSG00000061477	6	6	6	22.127	20500500
IPI00466820;IPI00828628;IPI00475203;IPI00849948;IPI00621229;IPI00274175;IPI00671398;IPI00875282	40S ribosomal protein S8;Ribosomal protein S8;Novel protein similar to ribosomal protein S8;Rps8	Rps8;OTTMUSG00000000623;RP23-169M24.1-001	40S ribosomal protein S8;Ribosomal protein S8;Novel protein similar to ribosomal protein S8;similar to ribosomal protein S8;similar to ribosomal protein S8 isoform 2;similar to ribosomal protein S8 isoform 1;similar to ribosomal protein S8 isoform 1;24 kDa protein	P62242;Q3UA25;Q3UJU6;Q497E9;Q9CQW4;Q9CRJ5;Q5M9L9;Q5SZV3	ENSMUSG00000047675;ENSMUSG00000070446;ENSMUSG00000060198	8	5	5	24.205	5638450
IPI00420726;IPI00856235;IPI00857782;IPI00858267	40S ribosomal protein S9;Rps9 protein	Rps9	40S ribosomal protein S9;12 days embryo head cDNA, RIKEN full-length enriched library, clone:3010033P07 product:40S RIBOSOMAL PROTEIN S9 homolog	Q6ZWN5;Q96EC0;Q9CXW7	ENSMUSG00000006333	4	8	8	22.591	4470200
IPI00123604;IPI00850840;IPI00622968	40S ribosomal protein SA;p40;34/67 kDa laminin receptor;37 kDa oncofetal antigen;OFA/iLRP	Rpsa;Lamr1;P40-8	40S ribosomal protein SA;ribosomal protein SA	P14206	ENSMUSG00000032518	3	3	1	32.838	2158100
IPI00875295;IPI00875415;IPI00625346;IPI00874389;IPI00874907	4933425L03Rik protein	4933425L03Rik	4933425L03Rik protein (Fragment);4933425L03Rik protein (Fragment);4933425L03Rik protein;149 kDa protein	Q6GQV6;Q80XK8;Q6PGH6	ENSMUSG00000020576	5	3	3	211.57	179780
IPI00407499;IPI00227445	4-aminobutyrate aminotransferase, mitochondrial precursor;(S)-3-amino-2-methylpropionate transaminase;Gamma-amino-N-butyrate transaminase;GABA transaminase;GABA aminotransferase;GABA-AT;GABA-T;L-AIBAT	Abat;Gabat	Isoform 1 of 4-aminobutyrate aminotransferase, mitochondrial precursor;Isoform 2 of 4-aminobutyrate aminotransferase, mitochondrial precursor	P61922;Q3V1S0;Q3U0M2	ENSMUSG00000057880	2	2	2	56.451	2541050
IPI00114641	4F2 cell-surface antigen heavy chain;4F2hc	Slc3a2;Mdu1	CD98 heavy chain	P10852;Q3TIP1;Q3TN39;Q3U144;Q60849;Q8BTJ9	ENSMUSG00000010095	1	7	7	58.82	6504550
IPI00759881;IPI00331710;IPI00857619	5 days embryo whole body cDNA, RIKEN full-length enriched library, clone:I0C0042F06 product:acyl-Coenzyme A dehydrogenase family, member 9, full insert sequence;Acyl-CoA dehydrogenase family member 9, mitochondrial precursor;ACAD-9	Acad9	very-long-chain acyl-CoA dehydrogenase VLCAD homolog;Acyl-CoA dehydrogenase family member 9, mitochondrial precursor	Q3ULL9;Q8BTY0;Q9CZC5;Q8JZN5	ENSMUSG00000027710	3	18	18	68.721	21968500
IPI00340519	5'-AMP-activated protein kinase subunit beta-2;AMPK beta-2 chain	Prkab2	5'-AMP-activated protein kinase subunit beta-2	Q6PAM0;Q7TQI6	ENSMUSG00000038205	1	2	1	30.209	245690
IPI00119930	5'-AMP-activated protein kinase subunit gamma-1;AMPK gamma-1 chain;AMPKg	Prkag1;Prkaac	5'-AMP-activated protein kinase subunit gamma-1	O54950;Q2VPC9;Q3TWR3;Q925V0	ENSMUSG00000067713	1	5	4	37.52	1544500
IPI00128126;IPI00457576;IPI00856174;IPI00649331;IPI00858265	5'-AMP-activated protein kinase subunit gamma-2;AMPK gamma-2 chain;AMPK gamma2;Adult male olfactory brain cDNA, RIKEN full-length enriched library, clone:6430509K05 product:5'-AMP-ACTIVATED PROTEIN KINASE, GAMMA-2 SUBUNIT (AMPK GAMMA-2 CHAIN) (AMPK GAMMA2) (H91620P) homolog;Lung RCB-0558 LLC cDNA, RIKEN full-length enriched library, clone:G730002D03 product:Similar to AMP activated protein kinase gamma 1, full insert sequence	Prkag2	Isoform A of 5'-AMP-activated protein kinase subunit gamma-2;Adult male olfactory brain cDNA, RIKEN full-length enriched library, clone:6430509K05 product:5'-AMP-ACTIVATED PROTEIN KINASE, GAMMA-2 SUBUNIT (AMPK GAMMA-2 CHAIN) (AMPK GAMMA2) (H91620P) homolog;Lung RCB-0558 LLC cDNA, RIKEN full-length enriched library, clone:G730002D03 product:Similar to AMP activated protein kinase gamma 1, full insert sequence;Isoform B of 5'-AMP-activated protein kinase subunit gamma-2;28 kDa protein	Q91WG5;Q3U4D5;Q8BIQ9;Q3TMN8;Q8BM63	ENSMUSG00000028944	5	4	3	62.996	683650
IPI00122257;IPI00459752	5'-nucleotidase precursor;Ecto-5'-nucleotidase;5'-NT;CD73 antigen;10 days neonate cerebellum cDNA, RIKEN full-length enriched library, clone:B930026A07 product:5' nucleotidase, full insert sequence	Nt5e;Nt5;Nte	5'-nucleotidase precursor;10 days neonate cerebellum cDNA, RIKEN full-length enriched library, clone:B930026A07 product:5' nucleotidase, full insert sequence	Q61503;Q0VEE0;Q8C8G9	ENSMUSG00000032420	2	6	6	63.864	2300650
IPI00874916;IPI00458354	6 days neonate spleen cDNA, RIKEN full-length enriched library, clone:F430008O16 product:hypothetical protein, full insert sequence.;Leucine-rich repeat-containing protein 8B	Lrrc8b;R75581;Kiaa0231	leucine rich repeat containing 8 family, member B;Leucine-rich repeat-containing protein 8B	Q3TNH2;Q5DU41	ENSMUSG00000070639	2	11	11	92.185	5328700
IPI00113143	6.8 kDa mitochondrial proteolipid	Mp68	6.8 kDa mitochondrial proteolipid	P56379	ENSMUSG00000021290	1	2	2	6.6979	52490000
IPI00308885;IPI00461249;IPI00845678;IPI00830313;IPI00830195;IPI00749932;IPI00853695	60 kDa heat shock protein, mitochondrial precursor;Heat shock protein 60;HSP-60;Hsp60;60 kDa chaperonin;Chaperonin 60;CPN60;Mitochondrial matrix protein P1;HSP-65	Hspd1;Hsp60	Isoform 1 of 60 kDa heat shock protein, mitochondrial precursor;similar to Heat shock protein 1;Isoform 2 of 60 kDa heat shock protein, mitochondrial precursor	P63038	ENSMUSG00000025980	7	28	28	60.955	125460000
IPI00116360	60 kDa SS-A/Ro ribonucleoprotein;60 kDa Ro protein;60 kDa ribonucleoprotein Ro;RoRNP;TROVE domain family member 2	Trove2;Ssa2	60 kDa SS-A/Ro ribonucleoprotein	O08848;Q3TJ75;Q80W12;Q8R562	ENSMUSG00000018199	1	2	2	60.123	584485
IPI00314950;IPI00626366;IPI00752782;IPI00626504	60S acidic ribosomal protein P0;L10E	Rplp0;Arbp	60S acidic ribosomal protein P0;similar to Acidic ribosomal phosphoprotein P0;16 kDa protein;similar to Acidic ribosomal phosphoprotein P0	P14869;Q5FWB6;Q5M8R8	ENSMUSG00000067274	4	10	10	34.216	42150500
IPI00113377;IPI00753932;IPI00118632;IPI00134920;IPI00756019;IPI00752767;IPI00379348;IPI00669896;IPI00849468;IPI00346206;IPI00753497;IPI00378914;IPI00379482;IPI00661192;IPI00848419;IPI00848832	60S acidic ribosomal protein P1	Rplp1	60S acidic ribosomal protein P1;similar to acidic ribosomal phosphoprotein P1 isoform 1;similar to acidic ribosomal phosphoprotein P1 isoform 1;similar to acidic ribosomal phosphoprotein P1 isoform 1	P47955;Q58E35	ENSMUSG00000007892	16	5	4	11.475	3683050
IPI00139795;IPI00742383	60S acidic ribosomal protein P2;LOC665931 protein	Rplp2;LOC665931;Wdr89	60S acidic ribosomal protein P2;LOC665931 protein	P99027;Q7TNQ6	ENSMUSG00000025508	2	5	5	11.651	11250800
IPI00474637;IPI00849598;IPI00775915;IPI00340103;IPI00403956;IPI00112024;IPI00475155;IPI00130596;IPI00850627;IPI00850568	60S ribosomal protein L10;QM protein homolog	Rpl10;Qm	60S ribosomal protein L10;similar to QM protein;Ribosomal protein 10;similar to RPL10L protein;similar to QM protein isoform 2	Q6ZWV3;Q3THJ6;Q569M8;A2AM96	ENSMUSG00000008682	10	6	5	24.604	5675000
IPI00849793;IPI00463634;IPI00339474;IPI00670378;IPI00659188;IPI00606029	60S ribosomal protein L12;Rpl12 protein	Rpl12	60S ribosomal protein L12;Rpl12 protein (Fragment);similar to ribosomal protein L12;hypothetical protein isoform 1;hypothetical protein	P35979;Q3TIQ2;Q5BLK0;Q8C2K0;Q6DI58	ENSMUSG00000038900;ENSMUSG00000063328;ENSMUSG00000069682	6	5	5	17.804	14792000
IPI00224505;IPI00653474;IPI00134097;IPI00848571;IPI00473763	60S ribosomal protein L13;A52	Rpl13	60S ribosomal protein L13;60S ribosomal protein L13;hypothetical protein	P47963;Q5RKP3	ENSMUSG00000000740	5	7	7	24.305	4685700
IPI00223217;IPI00654400;IPI00662196;IPI00462204	60S ribosomal protein L13a;Transplantation antigen P198;Tum-P198 antigen;NOD-derived CD11c +ve dendritic cells cDNA, RIKEN full-length enriched library, clone:F630010M18 product:ribosomal protein L13a, full insert sequence	Rpl13a;P198;Tstap198-7	60S ribosomal protein L13a;NOD-derived CD11c +ve dendritic cells cDNA, RIKEN full-length enriched library, clone:F630010M18 product:ribosomal protein L13a, full insert sequence;similar to 60S ribosomal protein L13a	P19253;Q5M9M0;Q3TDS9	ENSMUSG00000003426	4	6	6	23.464	3097740
IPI00273803;IPI00473532;IPI00762221;IPI00850320;IPI00874692;IPI00756180;IPI00667252;IPI00856349;IPI00462237;IPI00379391;IPI00553627	60S ribosomal protein L15	Rpl15	60S ribosomal protein L15;similar to ribosomal protein L15 isoform 1;24 kDa protein;similar to ribosomal protein L15;similar to ribosomal protein L15;similar to ribosomal protein L15;similar to ribosomal protein L15;13 kDa protein	Q9CZM2;Q3U7D2;Q5M8Q0	ENSMUSG00000012405;ENSMUSG00000079656	11	3	3	24.146	1753050
IPI00761421;IPI00626233;IPI00453768;IPI00849652;IPI00468667;IPI00755857;IPI00853832;IPI00849377;IPI00753292;IPI00848671;IPI00850068;IPI00848802;IPI00849522;IPI00849660;IPI00848659;IPI00848437;IPI00853989;IPI00849758;IPI00752389;IPI00461292;IPI00108337;IPI00849736;IPI00752904;IPI00849206;IPI00850153;IPI00849446	60S ribosomal protein L17;L23;Adult male kidney cDNA, RIKEN full-length enriched library, clone:0610037F23 product:ribosomal protein L17, full insert sequence;Ribosomal protein L17	Rpl17	similar to Rpl17 protein;similar to Rpl17 protein;60S ribosomal protein L17;Adult male kidney cDNA, RIKEN full-length enriched library, clone:0610037F23 product:ribosomal protein L17, full insert sequence;similar to Rpl17 protein;similar to Rpl17 protein;similar to Ribosomal protein L17 isoform 1;similar to Rpl17 protein;similar to Ac2-210;similar to Rpl17 protein isoform 2;similar to Ac2-210 isoform 2;similar to Ac2-210 isoform 2;similar to Ac2-210 isoform 1	Q9CPR4;Q505B1;Q6PHZ1;Q80V08;Q6ZWZ7	ENSMUSG00000062328	26	5	5	29.159	4238500
IPI00555113	60S ribosomal protein L18	Rpl18	60S ribosomal protein L18	P35980;Q0QEW9;Q58EW0;Q642K1	ENSMUSG00000059070	1	4	4	21.644	3006835
IPI00162790;IPI00850871	60S ribosomal protein L18a	Rpl18a	60S ribosomal protein L18a;similar to ribosomal protein L18a	P62717;Q3THJ0	ENSMUSG00000045128	2	3	3	20.732	1881900
IPI00122426;IPI00264398;IPI00850221;IPI00648315;IPI00849754;IPI00754211;IPI00853788	60S ribosomal protein L19;Ribosomal protein L19	Rpl19;RP23-309H19.6-002	60S ribosomal protein L19;similar to Mus musculus ribosomal protein L19;ribosomal protein L19;Ribosomal protein L19;similar to ribosomal protein L19;similar to Mus musculus ribosomal protein L19;similar to ribosomal protein L19	P84099;Q5I0T8;A2A547	ENSMUSG00000017404	7	2	2	23.466	502230
IPI00555045;IPI00315548;IPI00468385;IPI00626639;IPI00468196;IPI00130348;IPI00624454;IPI00407707;IPI00749628;IPI00467197;IPI00273514;IPI00378437;IPI00473445;IPI00664929;IPI00606615;IPI00676916;IPI00876359;IPI00115817;IPI00460090;IPI00404653;IPI00380998;IPI00461504;IPI00875087;IPI00462005;IPI00112409;IPI00876532;IPI00751831;IPI00117543;IPI00457946;IPI00757792;IPI00853797;IPI00135074;IPI00850927;IPI00849538;IPI00850807	60S ribosomal protein L21;Ribosomal protein L21	Rpl21	60S ribosomal protein L21;Ribosomal protein L21;hypothetical protein;hypothetical protein;hypothetical protein isoform 1;hypothetical protein;hypothetical protein;19 kDa protein;hypothetical protein;hypothetical protein;hypothetical protein;hypothetical protein;hypothetical protein;hypothetical protein;hypothetical protein;similar to ribosomal protein L21;hypothetical protein;hypothetical protein;hypothetical protein;19 kDa protein;hypothetical protein;similar to hCG1782414 isoform 1;18 kDa protein;hypothetical protein isoform 1;hypothetical protein;15 kDa protein;similar to ribosomal protein L21	O09167;Q4VA28;Q9CQM8	ENSMUSG00000041453;ENSMUSG00000066443;ENSMUSG00000068397	35	5	5	18.562	7604800
IPI00222546;IPI00755995;IPI00660661;IPI00848995;IPI00850585;IPI00667777	60S ribosomal protein L22;Heparin-binding protein HBp15	Rpl22	60S ribosomal protein L22;similar to ribosomal protein L22	P67984;Q4VAG4	ENSMUSG00000028936	6	4	4	14.759	11339550
IPI00139780;IPI00849782;IPI00648121	60S ribosomal protein L23;Ribosomal protein L23	Rpl23;RP23-386E10.5-004	60S ribosomal protein L23;similar to HL23 ribosomal protein;Ribosomal protein L23	P62830;A2A6F9;A2A6F8	ENSMUSG00000071415	3	4	4	14.865	13686000
IPI00461456;IPI00849847;IPI00874935;IPI00876212;IPI00754976;IPI00752639;IPI00752985;IPI00758298;IPI00848364;IPI00876172;IPI00672807;IPI00623004;IPI00662290;IPI00756014;IPI00850004;IPI00849834;IPI00345911;IPI00379638;IPI00620925;IPI00379639;IPI00754636	60S ribosomal protein L23a	Rpl23a	60S ribosomal protein L23a;similar to ribosomal protein L23a;similar to ribosomal protein L23a;17 kDa protein;similar to ribosomal protein L23a;similar to ribosomal protein L23a;similar to ribosomal protein L23a;similar to ribosomal protein L23a;similar to ribosomal protein L23a;17 kDa protein	P62751;Q4V9X9;Q5M9M5;Q91YK6	ENSMUSG00000058546;ENSMUSG00000063556	21	5	5	17.695	14033550
IPI00132460;IPI00649136;IPI00874521;IPI00753572;IPI00118166;IPI00474008	60S ribosomal protein L26;Silica-induced gene 20 protein;SIG-20	Rpl26	60S ribosomal protein L26;Ribosomal protein L26;similar to ribosomal protein L26 isoform 1;similar to ribosomal protein L26 isoform 2;similar to ribosomal protein L26	P61255;Q3U7N1;Q5SWS8;Q5SWS7	ENSMUSG00000060938	6	6	6	17.258	6029200
IPI00122421;IPI00623893;IPI00876519;IPI00648920	60S ribosomal protein L27	Rpl27	60S ribosomal protein L27;hypothetical protein isoform 1;9 kDa protein	P61358;Q5BLJ9;Q9CSM4	ENSMUSG00000063316;ENSMUSG00000073640	4	3	3	15.798	5473600
IPI00222547;IPI00473429;IPI00620288;IPI00857766	60S ribosomal protein L28	Rpl28	60S ribosomal protein L28;similar to ribosomal protein L28;similar to ribosomal protein L28	P41105;Q5M9J8;Q5M9N5	ENSMUSG00000030432	4	5	5	15.733	3175450
IPI00874681;IPI00222548;IPI00662684;IPI00849107;IPI00849210;IPI00850140;IPI00849245;IPI00850168;IPI00849550;IPI00762791;IPI00850143;IPI00874437;IPI00874563;IPI00350329;IPI00676157;IPI00461500;IPI00270333;IPI00874378;IPI00752952;IPI00757474;IPI00676715;IPI00553385;IPI00849542;IPI00849228;IPI00624091	60S ribosomal protein L29	Rpl29;Rpl43	19 kDa protein;60S ribosomal protein L29;similar to ribosomal protein isoform 1;similar to ribosomal protein;similar to ribosomal protein;similar to ribosomal protein isoform 2;similar to ribosomal protein;similar to ribosomal protein;similar to ribosomal protein;similar to ribosomal protein;similar to ribosomal protein;17 kDa protein;17 kDa protein;similar to ribosomal protein;similar to ribosomal protein;similar to ribosomal protein;similar to ribosomal protein;14 kDa protein;similar to ribosomal protein;similar to ribosomal protein	P47915;Q5M8M8	ENSMUSG00000048758	25	4	4	18.944	2201250
IPI00321170;IPI00755309;IPI00754487;IPI00753623;IPI00849816;IPI00849994;IPI00751485;IPI00754157;IPI00605077;IPI00850098;IPI00848821;IPI00458105	60S ribosomal protein L3;J1 protein;Ribosomal protein L3;NOD-derived CD11c +ve dendritic cells cDNA, RIKEN full-length enriched library, clone:F630201P10 product:ribosomal protein L3, full insert sequence;13 days embryo liver cDNA, RIKEN full-length enriched library, clone:I920183J11 product:ribosomal protein L3, full insert sequence;17 days embryo heart cDNA, RIKEN full-length enriched library, clone:I920096G13 product:ribosomal protein L3, full insert sequence;16 days embryo kidney cDNA, RIKEN full-length enriched library, clone:I920077J23 product:ribosomal protein L3, full insert sequence;16 days embryo kidney cDNA, RIKEN full-length enriched library, clone:I920049H18 product:ribosomal protein L3, full insert sequence;CDNA, RIKEN full-length enriched library, clone:I730069H15 product:ribosomal protein L3, full insert sequence;TIB-55 BB88 cDNA, RIKEN full-length enriched library, clone:I730059J09 product:ribosomal protein L3, full insert sequence;CDNA, RIKEN full-length enriched library, clone:I730059I07 product:ribosomal protein L3, full insert sequence;CRL-1722 L5178Y-R cDNA, RIKEN full-length enriched library, clone:I730051P10 product:ribosomal protein L3, full insert sequence;CRL-1722 L5178Y-R cDNA, RIKEN full-length enriched library, clone:I730048L20 product:ribosomal protein L3, full insert sequence;CRL-1722 L5178Y-R cDNA, RIKEN full-length enriched library, clone:I730043A05 product:ribosomal protein L3, full insert sequence;CRL-1722 L5178Y-R cDNA, RIKEN full-length enriched library, clone:I730024N05 product:ribosomal protein L3, full insert sequence;Blastocyst blastocyst cDNA, RIKEN full-length enriched library, clone:I1C0015I05 product:ribosomal protein L3, full insert sequence;Mammary gland RCB-0527 Jyg-MC(B) cDNA, RIKEN full-length enriched library, clone:G930018I04 product:ribosomal protein L3, full insert sequence;Bone marrow macrophage cDNA, RIKEN full-length enriched library, clone:I830032A11 product:ribosomal protein L3, full insert sequence;Adult male liver tumor cDNA, RIKEN full-length enriched library, clone:C730026A15 product:ribosomal protein L3, full insert sequence;17 days embryo kidney cDNA, RIKEN full-length enriched library, clone:I920015J23 product:ribosomal protein L3, full insert sequence;Lung RCB-0558 LLC cDNA, RIKEN full-length enriched library, clone:G730037N11 product:ribosomal protein L3, full insert sequence;0 day neonate cortex cDNA, RIKEN full-length enriched library, clone:G630087L02 product:ribosomal protein L3, full insert sequence;2 days neonate thymus thymic cells cDNA, RIKEN full-length enriched library, clone:E430034L18 product:ribosomal protein L3, full insert sequence	Rpl3	60S ribosomal protein L3;Ribosomal protein L3;similar to ribosomal protein L3 isoform 1;similar to Ribosomal protein L3;similar to ribosomal protein L3 isoform 2;similar to ribosomal protein L3 isoform 2;similar to ribosomal protein L3 isoform 3;similar to ribosomal protein L3 isoform 3;similar to ribosomal protein L3 isoform 1;similar to ribosomal protein L3 isoform 2;similar to ribosomal protein L3 isoform 3;similar to ribosomal protein L3	P27659;Q3T9U9;Q3U9L3;Q3UB15;Q3UB67;Q3UB90;Q91VJ6;Q99N25	ENSMUSG00000057111;ENSMUSG00000060036	12	8	8	46.123	8654150
IPI00222549;IPI00762797;IPI00553826;IPI00463886;IPI00755623;IPI00283156;IPI00850777;IPI00379029;IPI00849828;IPI00118775	60S ribosomal protein L30	Rpl30	60S ribosomal protein L30;13 kDa protein;13 kDa protein;similar to ribosomal protein L30	P62889;Q497D7;Q58DZ3;Q5PR15;Q6NSR0	ENSMUSG00000058600;ENSMUSG00000062582	10	5	5	12.784	6230850
IPI00123007;IPI00677102;IPI00469629;IPI00624673;IPI00461413;IPI00466822;IPI00625397	60S ribosomal protein L31	Rpl31	60S ribosomal protein L31;hypothetical protein isoform 1;hypothetical protein	P62900;Q58DZ1;Q5M9K9;Q9CY93	ENSMUSG00000067870;ENSMUSG00000073702	7	3	3	14.463	6829200
IPI00230623;IPI00128267;IPI00113884	60S ribosomal protein L32;Novel protein silmilar to ribosomal protein L32	Rpl32;RP23-263F7.2-001	60S ribosomal protein L32;Novel protein silmilar to ribosomal protein L32	P62911;Q5PR09;A2AD25	ENSMUSG00000057841;ENSMUSG00000063816	3	8	8	15.86	3645250
IPI00466153;IPI00621625;IPI00461652	60S ribosomal protein L34	Rpl34	60S ribosomal protein L34;hypothetical protein;hypothetical protein	Q9D1R9;Q497V4	ENSMUSG00000062006	3	2	1	13.293	1251750
IPI00850130;IPI00115902;IPI00627049;IPI00605670;IPI00848982;IPI00277459;IPI00850395;IPI00849676	60S ribosomal protein L35a	Rpl35a	similar to ribosomal protein L35a;60S ribosomal protein L35a;hypothetical protein;similar to ribosomal protein L35a;similar to ribosomal protein L35a;hypothetical protein;similar to ribosomal protein L35a	O55142;Q6ZWX1;Q8BQV7;Q9DC85	ENSMUSG00000060636;ENSMUSG00000067558;ENSMUSG00000067575;ENSMUSG00000070519;ENSMUSG00000074626	8	4	4	13.36	1481250
IPI00869475;IPI00474487;IPI00849174;IPI00463297;IPI00113713;IPI00230679;IPI00351871;IPI00755959	60S ribosomal protein L36	Rpl36	ribosomal protein L36;hypothetical protein;similar to rat ribosomal protein L36;hypothetical protein;hypothetical protein	Q5M9L1;Q6ZWZ4	ENSMUSG00000057863	8	3	3	12.254	2400840
IPI00222550;IPI00272545	60S ribosomal protein L37a	Rpl37a	Bone marrow macrophage cDNA, RIKEN full-length enriched library, clone:I830052D11 product:ribosomal protein L37a, full insert sequence;similar to ribosomal protein L37a	P61514;Q3TLC1;Q3U8M3;Q4VAF2;Q5M9N6;Q9CYW3	ENSMUSG00000046330	2	2	2	10.747	637715
IPI00331121;IPI00677340;IPI00138302;IPI00664437	60S ribosomal protein L38	Rpl38	60S ribosomal protein L38;similar to ribosomal protein L38;similar to ribosomal protein L38	Q9JJI8;Q52KP0	ENSMUSG00000057322	4	3	3	8.2038	3042650
IPI00111412	60S ribosomal protein L4;L1	Rpl4	60S ribosomal protein L4	Q9D8E6;Q564E8;Q5ZEY2;Q9CSM5	ENSMUSG00000032399	1	8	8	47.153	5831800
IPI00308706;IPI00828516	60S ribosomal protein L5;TIB-55 BB88 cDNA, RIKEN full-length enriched library, clone:I730090E06 product:ribosomal protein L5, full insert sequence.	Rpl5	60S ribosomal protein L5;TIB-55 BB88 cDNA, RIKEN full-length enriched library, clone:I730090E06 product:ribosomal protein L5, full insert sequence (Fragment)	P47962;Q3TKR5;Q3U850;Q58EU6;Q3THE1	ENSMUSG00000058558;ENSMUSG00000059478	2	4	4	34.4	6711600
IPI00313222;IPI00626312;IPI00750333;IPI00457852;IPI00848644;IPI00853789;IPI00378933	60S ribosomal protein L6;TAX-responsive enhancer element-binding protein 107;TAXREB107	Rpl6	60S ribosomal protein L6;similar to ribosomal protein L6;similar to ribosomal protein L6 isoform 1;similar to ribosomal protein L6;similar to ribosomal protein L6 isoform 2;similar to ribosomal protein L6	P47911;Q3UCH0;Q3UFI4	ENSMUSG00000029614	7	9	9	33.509	11677350
IPI00775948;IPI00311236;IPI00877331;IPI00458337;IPI00673513	60S ribosomal protein L7;Blastocyst blastocyst cDNA, RIKEN full-length enriched library, clone:I1C0033E16 product:ribosomal protein L7, full insert sequence	Rpl7	Protein;60S ribosomal protein L7;Blastocyst blastocyst cDNA, RIKEN full-length enriched library, clone:I1C0033E16 product:ribosomal protein L7, full insert sequence;29 kDa protein;similar to 60S ribosomal protein L7 isoform 2	P14148;Q3UBI6;Q5M9N8;Q3TK73	ENSMUSG00000043716	5	8	8	32.416	6287350
IPI00330363;IPI00622160;IPI00462453;IPI00265107;IPI00875493;IPI00462006;IPI00354363;IPI00461677;IPI00606944;IPI00661216;IPI00278580;IPI00122931;IPI00848731;IPI00849924	60S ribosomal protein L7a;Surfeit locus protein 3	Rpl7a;Surf-3;Surf3	60S ribosomal protein L7a;hypothetical protein;hypothetical protein;hypothetical protein isoform 2;30 kDa protein;hypothetical protein;hypothetical protein isoform 1;hypothetical protein	P12970;Q58ET1;Q5EBG5;Q6P1A9;Q80UT7	ENSMUSG00000062647;ENSMUSG00000066452	14	7	7	29.976	8162450
IPI00137787	60S ribosomal protein L8	Rpl8	60S ribosomal protein L8	P62918;Q3THC7;Q3UJS0;Q9Z237	ENSMUSG00000003970	1	5	5	28.024	2828450
IPI00122413;IPI00407917;IPI00473762;IPI00850681;IPI00117610;IPI00762232;IPI00275118;IPI00131534;IPI00756253	60S ribosomal protein L9	Rpl9	60S ribosomal protein L9;similar to 60S ribosomal protein L9;similar to 60S ribosomal protein L9 isoform 1;similar to 60S ribosomal protein L9 isoform 2;similar to 60S ribosomal protein L9;hypothetical protein	P51410;Q5EBQ6;Q5M9J5	ENSMUSG00000047215	9	5	5	21.881	6000000
IPI00124444;IPI00661241	6-phosphofructokinase type C;Phosphofructokinase 1;Phosphohexokinase;Phosphofructo-1-kinase isozyme C;PFK-C	Pfkp;Pfkc	Isoform 1 of 6-phosphofructokinase type C	Q9WUA3;Q8C605;Q8C8E8;Q9D255	ENSMUSG00000021196	2	27	26	85.454	111806000
IPI00554862;IPI00387312	6-phosphofructokinase, liver type;Phosphofructokinase 1;Phosphohexokinase;Phosphofructo-1-kinase isozyme B;PFK-B;Adult male thymus cDNA, RIKEN full-length enriched library, clone:5830445G23 product:phosphofructokinase, liver, B-type, full insert sequence	Pfkl;Pfk-l;Pfkb	6-phosphofructokinase, liver type;phosphofructokinase, liver, B-type	P12382;Q8CD98;Q8VDX7	ENSMUSG00000020277	2	12	12	85.3	62124000
IPI00331541	6-phosphofructokinase, muscle type;Phosphofructokinase 1;Phosphohexokinase;Phosphofructo-1-kinase isozyme A;PFK-A;Phosphofructokinase-M	Pfkm;Pfk-m;Pfka	6-phosphofructokinase, muscle type	P47857;O35514;Q1LZL7;Q99K08	ENSMUSG00000033065	1	21	20	85.268	149852000
IPI00307938;IPI00111613	7 days neonate cerebellum cDNA, RIKEN full-length enriched library, clone:A730018E08 product:tryptophanyl tRNA synthetase 2 (mitochondrial), full insert sequence;Tryptophanyl tRNA synthetase 2;Mitochondrial;7 days neonate cerebellum cDNA, RIKEN full-length enriched library, clone:A730043N02 product:tryptophanyl tRNA synthetase 2 (mitochondrial), full insert sequence;Tryptophanyl-tRNA synthetase, mitochondrial precursor;Tryptophan--tRNA ligase;TrpRS;(Mt)TrpRS	Wars2	7 days neonate cerebellum cDNA, RIKEN full-length enriched library, clone:A730018E08 product:tryptophanyl tRNA synthetase 2;Tryptophanyl-tRNA synthetase, mitochondrial precursor	Q8BFV8;Q9CYK1	ENSMUSG00000004233	2	4	4	40.152	1768300
IPI00319992	78 kDa glucose-regulated protein precursor;GRP 78;Heat shock 70 kDa protein 5;Immunoglobulin heavy chain-binding protein;BiP	Hspa5;Grp78	78 kDa glucose-regulated protein precursor	P20029;A2AUF6;Q3TI47;Q3TKF8;Q3TUS2;Q3TWF2;Q3U6V3;Q3U7T8;Q3U9G2;Q3UEM8;Q9DC41	ENSMUSG00000026864	1	20	20	72.421	21778000
IPI00654342;IPI00469236;IPI00831124	8 days embryo whole body cDNA, RIKEN full-length enriched library, clone:5730432B17 product:hypothetical Phospholipid/glycerol acyltransferase/Proline-rich region profile containing protein, full insert sequence.;Acyl-CoA:lysophosphatidylglycerol acyltransferase 1	Lpgat1;Fam34a	8 days embryo whole body cDNA, RIKEN full-length enriched library, clone:5730432B17 product:hypothetical Phospholipid/glycerol acyltransferase/Proline-rich region profile containing protein, full insert sequence;Acyl-CoA:lysophosphatidylglycerol acyltransferase 1;26 kDa protein	Q3UZK0;Q6A0A4;Q91YX5;Q8R1E1	ENSMUSG00000026623	3	3	3	47	1130700
IPI00466032;IPI00108271	8 days embryo whole body cDNA, RIKEN full-length enriched library, clone:5730466L16 product:ELAV (embryonic lethal, abnormal vision, Drosophila)-like 1 (Hu antigen R), full insert sequence.;ELAV-like protein 1;Hu-antigen R;HuR;Elav-like generic protein;MelG	Elavl1;Elra;Hua	ELAV (embryonic lethal, abnormal vision, Drosophila)-like 1;ELAV-like protein 1	Q3TT05;Q3UFF9;Q8BM84;Q8BTQ1;Q8BVF8;Q8BW03;Q91YP5;P70372	ENSMUSG00000040028	2	4	3	36.169	2254440
IPI00308813;IPI00622279	8 days embryo whole body cDNA, RIKEN full-length enriched library, clone:5730469N24 product:SIMILAR TO CALCIUM BINDING ATOPY-RELATED AUTOANTIGEN 1 homolog;Calcium binding atopy-related autoantigen 1;13 days embryo lung cDNA, RIKEN full-length enriched library, clone:D430035A14 product:SIMILAR TO CALCIUM BINDING ATOPY-RELATED AUTOANTIGEN 1 homolog;Adult male liver tumor cDNA, RIKEN full-length enriched library, clone:C730016L05 product:CALCIUM BINDING ATOPY-RELATED AUTOANTIGEN 1 homolog;7 days embryo whole body cDNA, RIKEN full-length enriched library, clone:C430019E07 product:SIMILAR TO CALCIUM BINDING ATOPY-RELATED AUTOANTIGEN 1 homolog	Cbara1	Adult male corpora quadrigemina cDNA, RIKEN full-length enriched library, clone:B230337M17 product:SIMILAR TO CALCIUM BINDING ATOPY- RELATED AUTOANTIGEN 1 homolog;Calcium binding atopy-related autoantigen 1	Q8BK07;Q8BL84;Q8R1W0;Q8VCX5	ENSMUSG00000020111	2	9	9	55.173	18826500
IPI00458074;IPI00378580	9 days embryo whole body cDNA, RIKEN full-length enriched library, clone:D030002L11 product:hypothetical protein, full insert sequence.	Dnajc13	9 days embryo whole body cDNA, RIKEN full-length enriched library, clone:D030002L11 product:hypothetical protein, full insert sequence (Fragment)	Q8BNL1	ENSMUSG00000054574	2	9	9	80.353	3316350
IPI00223274;IPI00856931;IPI00653599	9 days embryo whole body cDNA, RIKEN full-length enriched library, clone:D030017C05 product:NK6 transcription factor related, locus 2 (Drosophila), full insert sequence;Inpp5a protein;Activated spleen cDNA, RIKEN full-length enriched library, clone:F830016L10 product:inositol polyphosphate-5-phosphatase A, full insert sequence;B6-derived CD11 +ve dendritic cells cDNA, RIKEN full-length enriched library, clone:F730042A11 product:inositol polyphosphate-5-phosphatase A, full insert sequence;Activated spleen cDNA, RIKEN full-length enriched library, clone:F830223F09 product:inositol polyphosphate-5-phosphatase A, full insert sequence	Inpp5a	9 days embryo whole body cDNA, RIKEN full-length enriched library, clone:D030017C05 product:NK6 transcription factor related, locus 2 (Drosophila), full insert sequence;Inpp5a protein;Activated spleen cDNA, RIKEN full-length enriched library, clone:F830223F09 product:inositol polyphosphate-5-phosphatase A, full insert sequence	Q8BNK3;Q7TNC9;Q3TZT4	ENSMUSG00000025477	3	8	8	48.812	6248700
IPI00224078;IPI00875132	9 days embryo whole body cDNA, RIKEN full-length enriched library, clone:D030028O16 product:hypothetical Prolyl oligopeptidase/Prolyl oligopeptidase, N-terminal beta-propeller domain/Esterase/lipase/thioesterase family active site containing protein, full insert sequence.;Prepl protein	Prepl	10 days neonate skin cDNA, RIKEN full-length enriched library, clone:4732465M09 product:hypothetical Prolyl oligopeptidase/Prolyl oligopeptidase, N-terminal beta-propeller domain/Esterase/lipase/thioesterase family active site containing protein, full insert sequence;12 days embryo spinal cord cDNA, RIKEN full-length enriched library, clone:C530042P03 product:hypothetical Prolyl oligopeptidase/Prolyl oligopeptidase, N-terminal beta-propeller domain/Esterase/lipase/thioesterase family active site containing protein, full insert sequence	Q8BKS6;Q8C167;A1L337;Q6ZQB4;Q8BUP5;Q99KJ9	ENSMUSG00000024127	2	2	2	83.193	159498
IPI00465597	9 days embryo whole body cDNA, RIKEN full-length enriched library, clone:D030074E01 product:hypothetical Tetratricopeptide repeat (TPR) structure containing protein, full insert sequence	D030074E01Rik	hypothetical protein LOC75964	Q8BJI6	ENSMUSG00000033382	1	4	2	92.985	229820
IPI00135233;IPI00607959;IPI00608102	A kinase anchor protein 10, mitochondrial precursor;Protein kinase A-anchoring protein 10;PRKA10;Dual specificity A kinase-anchoring protein 2;D-AKAP-2	Akap10	Isoform 1 of A kinase anchor protein 10, mitochondrial precursor;Isoform 3 of A kinase anchor protein 10, mitochondrial precursor;Isoform 2 of A kinase anchor protein 10, mitochondrial precursor	O88845;Q3TR91	ENSMUSG00000047804	3	3	3	73.631	509140
IPI00380299;IPI00464332;IPI00761920	A kinase anchor protein 7 isoform gamma;A-kinase anchor protein 7;Protein kinase A-anchoring protein 7;A-kinase anchor protein 18;A-kinase anchor protein 9 kDa;Adult male testis cDNA, RIKEN full-length enriched library, clone:4930505B15 product:A-KINASE ANCHOR PROTEIN 7 (A-KINASE ANCHOR PROTEIN 9 kDa) homolog	Akap7;Akap18	A-kinase anchor protein 7;A-kinase anchor protein 7;Adult male testis cDNA, RIKEN full-length enriched library, clone:4930505B15 product:A-KINASE ANCHOR PROTEIN 7 (A-KINASE ANCHOR PROTEIN 9 kDa) homolog	Q7TN79;O55074;Q8BVR3	ENSMUSG00000039166	3	2	2	35.482	603515
IPI00165731;IPI00762114	Abhydrolase domain-containing protein 12	Abhd12	Abhydrolase domain-containing protein 12;21 kDa protein	Q99LR1;A2ANB4	ENSMUSG00000032046	2	6	6	45.269	13141000
IPI00321386;IPI00830283	Abhydrolase domain-containing protein 6	Abhd6	Isoform 1 of Abhydrolase domain-containing protein 6;Isoform 2 of Abhydrolase domain-containing protein 6	Q8R2Y0;Q9D375	ENSMUSG00000025277	2	8	8	38.204	8896800
IPI00460653;IPI00460671;IPI00380956	Abi2 protein;Abl interactor 2;Abelson interactor 2;Abi-2	Abi2	Abi2 protein;Abi2 protein;Abl interactor 2	Q6AXD2;Q6AXH6;P62484;Q3UVN6	ENSMUSG00000026782	3	4	2	55.79	9554200
IPI00798483;IPI00551347;IPI00454179;IPI00659927;IPI00653749	Abl interactor 1;Abelson interactor 1;Abi-1;Spectrin SH3 domain-binding protein 1;Eps8 SH3 domain-binding protein;Eps8-binding protein;e3B1;Ablphilin-1	Abi1;Ssh3bp1	Isoform 1 of Abl interactor 1;Isoform 3 of Abl interactor 1;Isoform 4 of Abl interactor 1;Abi1 protein;Isoform 5 of Abl interactor 1	Q8CBW3;Q3TJ64;Q3TJR5;Q3TMI0;Q3TPY5;Q3UAH6;Q3UBL3;Q6AXD3	ENSMUSG00000058835	5	7	5	52.287	29439000
IPI00225209	Acetolactate synthase-like protein;IlvB-like protein	Ilvbl	2 days neonate thymus thymic cells cDNA, RIKEN full-length enriched library, clone:E430001H21 product:ilvB	Q3UNZ4;Q3UZY5;Q8BU33	ENSMUSG00000032763	1	2	2	68.155	487110
IPI00154054	Acetyl-CoA acetyltransferase, mitochondrial precursor;Acetoacetyl-CoA thiolase	Acat1	Acetyl-CoA acetyltransferase, mitochondrial precursor	Q8QZT1;Q3TQP7	ENSMUSG00000032047	1	13	13	44.816	200460000
IPI00469333	Acidic fibroblast growth factor intracellular-binding protein;aFGF intracellular-binding protein;FGF-1 intracellular-binding protein	Fibp	Fibp protein	Q9JI19;Q8K2D8;Q9D8E9	ENSMUSG00000024911	1	4	4	41.871	3122700
IPI00116074	Aconitate hydratase, mitochondrial precursor;Citrate hydro-lyase;Aconitase	Aco2	Aconitate hydratase, mitochondrial precursor	Q99KI0	ENSMUSG00000022477	1	27	27	85.462	181090000
IPI00110827;IPI00114593;IPI00117043;IPI00480406;IPI00654242;IPI00404804;IPI00266875	Actin, alpha skeletal muscle;Alpha-actin-1;Actin, alpha cardiac muscle 1;Alpha-cardiac actin;Actin, aortic smooth muscle;Alpha-actin-2;14, 17 days embryo head cDNA, RIKEN full-length enriched library, clone:3200002L22 product:actin, alpha, cardiac, full insert sequence;17 days embryo heart cDNA, RIKEN full-length enriched library, clone:I920072D16 product:actin, alpha, cardiac, full insert sequence;Actin, gamma-enteric smooth muscle;Smooth muscle gamma-actin;Gamma-2-actin;Alpha-actin-3	Acta1;Acta;Actc1;Actc;Acta2;Actsa;Actvs;Actg2;Acta3;Actsg	Actin, alpha skeletal muscle;Actin, alpha cardiac muscle 1;Actin, aortic smooth muscle;14, 17 days embryo head cDNA, RIKEN full-length enriched library, clone:3200002L22 product:actin, alpha, cardiac, full insert sequence;17 days embryo heart cDNA, RIKEN full-length enriched library, clone:I920072D16 product:actin, alpha, cardiac, full insert sequence;Actin, gamma-enteric smooth muscle;Smooth muscle gamma-actin	P68134;Q61264;Q61272;P68033;Q497E4;Q61273;Q61274;Q61275;P62737;Q3U122;Q9CXK3;Q3UIJ3;P63268;Q3UJ36;Q810R5;Q61852	ENSMUSG00000031972;ENSMUSG00000068614;ENSMUSG00000035783;ENSMUSG00000059430	7	9	2	42.051	108445000
IPI00874482;IPI00652436;IPI00136929;IPI00648420;IPI00648161	Actin, cytoplasmic 2;Gamma-actin;In vitro fertilized eggs cDNA, RIKEN full-length enriched library, clone:7420442C15 product:actin, gamma, cytoplasmic, full insert sequence;Gamma actin-like protein	Actg1;Actg;Actl	Actin, cytoplasmic 2;In vitro fertilized eggs cDNA, RIKEN full-length enriched library, clone:7420442C15 product:actin, gamma, cytoplasmic, full insert sequence;Gamma actin-like protein;Actin, gamma, cytoplasmic;Actin, gamma, cytoplasmic	P63260;A1E281;Q3UD81;Q3UDT9;Q4KL81;Q3TSB7;Q9QZ83;A2ACI7;A2ACI8	ENSMUSG00000062825	5	14	1	41.792	58736500
IPI00467530;IPI00831178;IPI00831353;IPI00755288;IPI00463138;IPI00831081;IPI00356147;IPI00169851;IPI00480399;IPI00831442;IPI00831454;IPI00831268;IPI00755723;IPI00403221	Actin-binding LIM protein 1;Actin-binding LIM protein family member 1;abLIM-1;Activated spleen cDNA, RIKEN full-length enriched library, clone:F830015F11 product:actin-binding LIM protein 1, full insert sequence;Ablim1 protein	Ablim1;Ablim;Kiaa0059	Isoform 1 of Actin-binding LIM protein 1;87 kDa protein;84 kDa protein;80 kDa protein;Isoform 2 of Actin-binding LIM protein 1;77 kDa protein;Isoform 4 of Actin-binding LIM protein 1;Adult male kidney cDNA, RIKEN full-length enriched library, clone:F520009N11 product:actin-binding LIM protein 1, full insert sequence;Isoform 3 of Actin-binding LIM protein 1;52 kDa protein;49 kDa protein;Ablim1 protein	Q8K4G5;Q9EPW6;Q3TAG5;Q3UP03;Q8K278	ENSMUSG00000025085	14	9	8	96.804	5328850
IPI00762199;IPI00876381;IPI00468743;IPI00312739;IPI00226694;IPI00463583;IPI00856691;IPI00480577;IPI00857493;IPI00857645;IPI00857088;IPI00473601;IPI00857237;IPI00857175	Actin-binding LIM protein 2;Actin-binding LIM protein family member 2;abLIM-2;NOD-derived CD11c +ve dendritic cells cDNA, RIKEN full-length enriched library, clone:F630040F20 product:actin-binding LIM protein 2, full insert sequence	Ablim2	Actin-binding LIM protein 2;72 kDa protein;Isoform 3 of Actin-binding LIM protein 2;Isoform 4 of Actin-binding LIM protein 2;Isoform 1 of Actin-binding LIM protein 2;Isoform 2 of Actin-binding LIM protein 2;NOD-derived CD11c +ve dendritic cells cDNA, RIKEN full-length enriched library, clone:F630040F20 product:actin-binding LIM protein 2, full insert sequence;Isoform 5 of Actin-binding LIM protein 2	Q19VH2;Q8BL65;Q3U409	ENSMUSG00000029095	14	9	9	73.649	12315500
IPI00387557;IPI00331664;IPI00776166	Actinin alpha 2;Alpha-actinin-2;Alpha-actinin skeletal muscle isoform 2;F-actin cross-linking protein	Actn2	actinin alpha 2;Alpha-actinin-2	Q5FW75;Q8K3Q4;Q9CTH3;Q9JI91	ENSMUSG00000052374	3	20	15	103.83	15152000
IPI00137206	Actin-related protein 10	Actr10;Act11;Actr11;Arp11	Actin-related protein 10	Q9QZB7;Q3TT18	ENSMUSG00000021076	1	5	5	46.221	3088900
IPI00127987;IPI00460942;IPI00125143;IPI00874737;IPI00856439	Actin-related protein 2/3 complex subunit 1A;SOP2-like protein;Sid 329	Arpc1a;Sid329	Actin-related protein 2/3 complex subunit 1A	Q9R0Q6	ENSMUSG00000029621	5	9	9	41.626	8953350
IPI00661414;IPI00775844	Actin-related protein 2/3 complex subunit 2;Arp2/3 complex 34 kDa subunit;p34-ARC	Arpc2	Actin-related protein 2/3 complex subunit 2;33 kDa protein	Q9CVB6;Q3UA52;Q4FZG5	ENSMUSG00000006304	2	12	12	34.357	98564500
IPI00124829;IPI00753044;IPI00751862;IPI00753652	Actin-related protein 2/3 complex subunit 3;Arp2/3 complex 21 kDa subunit;p21-ARC	Arpc3	Actin-related protein 2/3 complex subunit 3;20 kDa protein;19 kDa protein;19 kDa protein	Q9JM76	ENSMUSG00000029465	4	9	9	20.524	62900500
IPI00138691	Actin-related protein 2/3 complex subunit 4;Arp2/3 complex 20 kDa subunit;p20-ARC	Arpc4;Arc20	Actin-related protein 2/3 complex subunit 4	P59999;Q3TX55;Q7TPD9;Q8BVW6;Q9D3C4	ENSMUSG00000079426	1	4	4	19.667	18968500
IPI00399943;IPI00652873	Actin-related protein 2/3 complex subunit 5;Arp2/3 complex 16 kDa subunit;p16-ARC	Arpc5	Actin-related protein 2/3 complex subunit 5	Q9CPW4;Q3TK56;Q3TKM9;Q3UC32	ENSMUSG00000008475	2	7	7	16.288	29974500
IPI00111117	Actin-related protein 2/3 complex subunit 5-like protein	Arpc5l	Actin-related protein 2/3 complex subunit 5-like protein	Q9D898;A3KGQ6	ENSMUSG00000026755	1	6	6	16.98	20792500
IPI00177038;IPI00457901	Actin-related protein 2;Actin-like protein 2;12 days embryo female mullerian duct includes surrounding region cDNA, RIKEN full-length enriched library, clone:6820402C04 product:ACTIN-LIKE PROTEIN 2;ACTIN-RELATED PROTEIN 2	Actr2;Arp2	Actin-related protein 2;12 days embryo female mullerian duct includes surrounding region cDNA, RIKEN full-length enriched library, clone:6820402C04 product:ACTIN- LIKE PROTEIN 2	P61161;Q5SW83;Q8BMA4	ENSMUSG00000020152	2	12	12	44.76	69623500
IPI00115627	Actin-related protein 3;Actin-like protein 3	Actr3;Arp3	Actin-related protein 3	Q99JY9;Q3TGE1;Q3TGW0;Q3TWJ4;Q3UGH0;Q3ULF7;Q9ERF8	ENSMUSG00000026341	1	9	9	47.357	31882000
IPI00225633	Activated RNA polymerase II transcriptional coactivator p15;SUB1 homolog;Positive cofactor 4;PC4;p14;Single-stranded DNA-binding protein p9	Sub1;Pc4;Rpo2tc1	Activated RNA polymerase II transcriptional coactivator p15	P11031	ENSMUSG00000022205	1	5	5	14.427	4745800
IPI00229834	Activated spleen cDNA, RIKEN full-length enriched library, clone:F830001D09 product:coatomer protein complex subunit alpha, full insert sequence	Copa	7 days neonate cerebellum cDNA, RIKEN full-length enriched library, clone:A730099C22 product:COATOMER ALPHA SUBUNIT	Q3TAU7;Q63ZW9;Q8BTF0;Q8CIE6;Q8R393;Q9ET41	ENSMUSG00000026553	1	3	3	138.52	815210
IPI00229341;IPI00756596;IPI00124191;IPI00874599;IPI00762783	Activated spleen cDNA, RIKEN full-length enriched library, clone:F830003I08 product:hypothetical G-protein, gamma subunit containing protein, full insert sequence;Ecotropic viral integration site 5 protein;EVI-5;Evi5 protein	B130050I23Rik;Evi5	hypothetical protein LOC213027;B130050I23Rik protein;Ecotropic viral integration site 5 protein;92 kDa protein;13 days embryo male testis cDNA, RIKEN full-length enriched library, clone:6030400K03 product:ecotropic viral integration site 5, full insert sequence (Fragment)	Q3U1G0;Q8CFN4;P97366;Q05C24;Q3TMK4;Q3TNX9;Q3TRC2;Q3UYX4	ENSMUSG00000011832;ENSMUSG00000011831	5	2	2	92.973	35657500
IPI00556785;IPI00310205	Activated spleen cDNA, RIKEN full-length enriched library, clone:F830016P07 product:eukaryotic elongation factor, selenocysteine-tRNA-specific, full insert sequence;Selenocysteine-specific elongation factor;Elongation factor sec;Eukaryotic elongation factor, selenocysteine-tRNA-specific;mSelB	Eefsec;Selb	eukaryotic elongation factor, selenocysteine-tRNA-specific;Selenocysteine-specific elongation factor	Q3TAF0;Q3UGH6;Q499X6;Q6GTZ5;Q8BN64;Q9JHW4	ENSMUSG00000033216	2	9	9	63.538	2196600
IPI00653794;IPI00310972;IPI00457713;IPI00652262	Activated spleen cDNA, RIKEN full-length enriched library, clone:F830033F02 product:RAP1, GTP-GDP dissociation stimulator 1, full insert sequence;Rap1gds1 protein;12 days embryo eyeball cDNA, RIKEN full-length enriched library, clone:D230048N11 product:SIMILAR TO RAP1, GTP-GDP DISSOCIATION STIMULATOR 1 homolog	Rap1gds1	RAP1, GTP-GDP dissociation stimulator 1 isoform a;RAP1, GTP-GDP dissociation stimulator 1 isoform b;12 days embryo eyeball cDNA, RIKEN full-length enriched library, clone:D230048N11 product:SIMILAR TO RAP1, GTP-GDP DISSOCIATION STIMULATOR 1 homolog	Q3TA69;Q3TLU4;Q3TPS9;Q3TU36;Q921Q5;Q8BKH0	ENSMUSG00000028149	4	18	18	66.076	11344450
IPI00454019;IPI00608085;IPI00621664	Activated spleen cDNA, RIKEN full-length enriched library, clone:F830045P04 product:T1 homolog;MKIAA1882 protein	1810044A24Rik;mKIAA1882	Activated spleen cDNA, RIKEN full-length enriched library, clone:F830045P04 product:T1 homolog;RIKEN cDNA 1810044A24 gene	Q3U0M1;Q3UU81;Q6NS50;Q69Z79;Q8CFV8;Q9D8R6	ENSMUSG00000047921	3	14	14	127.31	4891550
IPI00648312;IPI00874910	Activated spleen cDNA, RIKEN full-length enriched library, clone:F830109J19 product:TU12B1-TY protein homolog;Grp94 neighboring nucleotidase variant 4	Nt5dc3;Gnn;BC030307	5'-nucleotidase domain containing 3;Grp94 neighboring nucleotidase variant 4 (Fragment)	Q3T9W5;Q3UHB1;Q692V2	ENSMUSG00000054027	2	12	12	63.17	19299500
IPI00109705	Activated spleen cDNA, RIKEN full-length enriched library, clone:F830206M07 product:hypothetical protein, full insert sequence	2410002F23Rik	Activated spleen cDNA, RIKEN full-length enriched library, clone:F830206M07 product:hypothetical protein, full insert sequence	Q3T9M2;Q3TE80;Q9CWW9	ENSMUSG00000045411	1	3	3	32.373	2056250
IPI00381365;IPI00395178;IPI00395177;IPI00761596;IPI00515365	Active BCR-related gene;13 days embryo lung cDNA, RIKEN full-length enriched library, clone:D430023K22 product:active BCR-related;Adult male olfactory brain cDNA, RIKEN full-length enriched library, clone:6430538G01 product:active BCR-related;Abr protein;3 days neonate thymus cDNA, RIKEN full-length enriched library, clone:A630021H07 product:active BCR-related	Abr;RP23-48B14.2-002;RP23-48B14.2-006	active BCR-related isoform 1;active BCR-related isoform 3;active BCR-related isoform 2;Abr protein;3 days neonate thymus cDNA, RIKEN full-length enriched library, clone:A630021H07 product:active BCR-related	Q6PDH3;Q3UQJ6;Q5SSL4;Q3UY38;Q5SYJ5;Q6PCY1;Q3U5G0;Q5SYJ8	ENSMUSG00000017631	5	5	5	98.987	1186460
IPI00133006	Acyl carrier protein, mitochondrial precursor;ACP;NADH-ubiquinone oxidoreductase 9.6 kDa subunit;CI-SDAP	Ndufab1	Acyl carrier protein, mitochondrial precursor	Q9CR21;Q3TJG2;Q569N0	ENSMUSG00000030869	1	4	4	17.37	40096500
IPI00122633;IPI00351472	Acyl-CoA synthetase family member 2, mitochondrial precursor	Acsf2	3 days neonate thymus cDNA, RIKEN full-length enriched library, clone:A630004N05 product:Similar to hypothetical protein FLJ20920 (Hypothetical AMP-dependent synthetase and ligase containing protein), full insert sequence;68 kDa protein	Q3TDU9;Q3U5G9;Q8VCW8	ENSMUSG00000076435	2	11	11	67.95	7691450
IPI00651798;IPI00169772	Acyl-CoA synthetase long-chain family member 3;8 days embryo whole body cDNA, RIKEN full-length enriched library, clone:5730592N24 product:acyl-CoA synthetase long-chain family member 3, full insert sequence;Long-chain-fatty-acid--CoA ligase 3;Long-chain acyl-CoA synthetase 3;LACS 3	Acsl3;Acs3;Facl3	acyl-CoA synthetase long-chain family member 3;Long-chain-fatty-acid--CoA ligase 3	Q8K1J7;Q9CZW4	ENSMUSG00000032883	2	10	8	80.491	9665300
IPI00411079;IPI00331179;IPI00131701;IPI00230141	Acyl-CoA synthetase long-chain family member 4;Long-chain-fatty-acid--CoA ligase 4;Long-chain acyl-CoA synthetase 4;LACS 4;mACS4	Acsl4;Acs4;Facl4	acyl-CoA synthetase long-chain family member 4 isoform 1;acyl-CoA synthetase long-chain family member 4 isoform 2;Isoform Long of Long-chain-fatty-acid--CoA ligase 4;Isoform Short of Long-chain-fatty-acid--CoA ligase 4	Q5D071;Q8BW44;Q91YN3;Q9QUJ7	ENSMUSG00000031278	4	7	6	79.076	6152700
IPI00754110;IPI00229804;IPI00845729;IPI00857953;IPI00755202	Acyl-CoA-binding domain-containing protein 5;Acbd5 protein	Acbd5	Isoform 1 of Acyl-CoA-binding domain-containing protein 5;Isoform 3 of Acyl-CoA-binding domain-containing protein 5;Isoform 2 of Acyl-CoA-binding domain-containing protein 5;acyl-Coenzyme A binding domain containing 5 isoform a	Q5XG73;Q5CZX6	ENSMUSG00000026781	5	6	6	56.613	1255200
IPI00828479;IPI00409360;IPI00127558;IPI00404355	Acyl-Coenzyme A oxidase 1, palmitoyl;2 days pregnant adult female ovary cDNA, RIKEN full-length enriched library, clone:E330026L06 product:acyl-Coenzyme A oxidase 1, palmitoyl, full insert sequence.;Acyl-coenzyme A oxidase 1, peroxisomal;Palmitoyl-CoA oxidase;AOX	Acox1;RP23-42F6.11-002;Acox;Paox;RP23-42F6.11-003	Acyl-Coenzyme A oxidase 1, palmitoyl;0 day neonate thymus cDNA, RIKEN full-length enriched library, clone:A430106N22 product:acyl-Coenzyme A oxidase 1, palmitoyl, full insert sequence;Acyl-coenzyme A oxidase 1, peroxisomal;10 days neonate skin cDNA, RIKEN full-length enriched library, clone:4732465K19 product:acyl-Coenzyme A oxidase 1, palmitoyl, full insert sequence	A2A850;Q8BW35;Q8BYC3;Q9R0H0;A2A848;Q8C168	ENSMUSG00000020777	4	4	4	74.648	1656800
IPI00314069;IPI00127260	Acyl-coenzyme A thioesterase 9, mitochondrial precursor;Acyl-CoA thioesterase 9;Acyl-CoA thioester hydrolase 9;Acyl coenzyme A thioester hydrolase 2;48 kDa acyl-CoA thioester hydrolase;p48;Mt-ACT48.1;Protein U8;MTE-2;Acyl-coenzyme A thioesterase 10, mitochondrial precursor;Acyl-CoA thioesterase 10;Mt-ACT48.2	Acot9;Acate2;Acot10	Acyl-coenzyme A thioesterase 9, mitochondrial precursor;Acyl-coenzyme A thioesterase 10, mitochondrial precursor	Q9R0X4;Q32MW3	ENSMUSG00000025287;ENSMUSG00000047565	2	14	14	50.56	31220000
IPI00113606;IPI00798555	Acylglycerol kinase, mitochondrial precursor;Multiple substrate lipid kinase;Multi-substrate lipid kinase;MuLK	Agk;Mulk	Isoform 1 of Acylglycerol kinase, mitochondrial precursor	Q9ESW4	ENSMUSG00000029916	2	10	10	46.975	35431500
IPI00648981;IPI00408232	ADAM 11 precursor;A disintegrin and metalloproteinase domain 11;Metalloproteinase-like, disintegrin-like, and cysteine-rich protein;MDC;A disintegrin and metalloprotease domain 11	Adam11;Mdc;RP24-69A20.1-001	a disintegrin and metallopeptidase domain 11 isoform 1;a disintegrin and metallopeptidase domain 11 isoform 2	Q9R1V4;Q7TQG7;A2AUA8;Q3TZE2	ENSMUSG00000020926	2	6	6	84.821	9617850
IPI00849661;IPI00648288;IPI00129175;IPI00458023;IPI00458025;IPI00649891;IPI00650001;IPI00648033;IPI00480277;IPI00648758	ADAM 23 precursor;A disintegrin and metalloproteinase domain 23;Metalloproteinase-like, disintegrin-like, and cysteine-rich protein 3;MDC-3;A disintegrin and metalloprotease domain 23	Adam23;Mdc3;DN-74E14.1-001;DN-74E14.1-005	similar to ADAM23;A disintegrin and metalloprotease domain 23;Isoform Alpha of ADAM 23 precursor;Isoform Gamma of ADAM 23 precursor;Isoform Beta of ADAM 23 precursor;A disintegrin and metalloprotease domain 23;A disintegrin and metalloprotease domain 23;A disintegrin and metalloprotease domain 23;Isoform Delta of ADAM 23 precursor	Q5SV70;Q9R1V7;Q5SRA4;Q5SV72;Q5SRA3	ENSMUSG00000025964	10	8	8	96.737	13596000
IPI00225533	Adaptin ear-binding coat-associated protein 1;NECAP-1	Necap1	Adaptin ear-binding coat-associated protein 1	Q9CR95;Q0VB06;Q571F3	ENSMUSG00000030327	1	4	3	29.639	1364900
IPI00119913;IPI00468234;IPI00229891;IPI00229894;IPI00850979	Adenomatous polyposis coli protein;Protein APC;mAPC	Apc	Isoform 1 of Adenomatous polyposis coli protein;Isoform 2 of Adenomatous polyposis coli protein;Isoform 3 of Adenomatous polyposis coli protein;Isoform 4 of Adenomatous polyposis coli protein;similar to adenomatosis polyposis coli	Q61315;Q8BNP7;Q8BRD8;Q3UQT2	ENSMUSG00000005871	5	2	2	311.09	1139580
IPI00138084;IPI00126940;IPI00875531	Adenosine kinase;AK;Adenosine 5'-phosphotransferase;Activated spleen cDNA, RIKEN full-length enriched library, clone:F830230K01 product:adenosine kinase, full insert sequence	Adk	Isoform Short of Adenosine kinase;Isoform Long of Adenosine kinase;12 days embryo male wolffian duct includes surrounding region cDNA, RIKEN full-length enriched library, clone:6720465D13 product:ADENOSINE KINASE (EC 2.7.1.20) homolog	P55264;Q8BWS6;Q3TZR1;Q8BMC5;Q99PB8	ENSMUSG00000039197	3	5	5	38.451	2322370
IPI00876368;IPI00623834;IPI00406639;IPI00649818;IPI00648417	Adenosine monophosphate deaminase 2;Isoform L;AMP deaminase 2;AMP deaminase isoform L	Ampd2;RP23-89M15.1-003	98 kDa protein;Adenosine monophosphate deaminase 2;AMP deaminase 2	A2AE27;Q9DBT5;A2AE28	ENSMUSG00000027889	5	8	7	97.564	3123250
IPI00130949	Adenylate cyclase type 1;Adenylate cyclase type I;ATP pyrophosphate-lyase 1;Adenylyl cyclase 1;Ca(2+)/calmodulin-activated adenylyl cyclase	Adcy1	Adenylate cyclase type 1	O88444;Q5DTQ1	ENSMUSG00000020431	1	2	2	123.37	935245
IPI00377680	Adenylate cyclase type 2;Adenylate cyclase type II;ATP pyrophosphate-lyase 2;Adenylyl cyclase 2	Adcy2;Kiaa1060	adenylate cyclase 2	Q80TL1;Q3V1Q3	ENSMUSG00000021536	1	8	8	123.91	3285950
IPI00756908;IPI00816877	Adenylate cyclase type 5;Adenylate cyclase type V;ATP pyrophosphate-lyase 5;Adenylyl cyclase 5	Adcy5	Isoform 2 of Adenylate cyclase type 5;Isoform 1 of Adenylate cyclase type 5	P84309	ENSMUSG00000022840	2	2	2	148.38	1788250
IPI00313750	Adenylate cyclase type 9;Adenylate cyclase type IX;ATP pyrophosphate-lyase 9;Adenylyl cyclase 9;Adenylyl cyclase type 10;ACTP10	Adcy9	Adenylate cyclase type 9	P51830;Q3UWC8	ENSMUSG00000005580	1	6	6	150.95	4225100
IPI00750256;IPI00128209;IPI00752998	Adenylate kinase isoenzyme 1;ATP-AMP transphosphorylase;AK1;Myokinase	Ak1	Isoform 2 of Adenylate kinase isoenzyme 1;Isoform 1 of Adenylate kinase isoenzyme 1	Q9R0Y5	ENSMUSG00000026817	3	10	10	23.116	19010000
IPI00125035;IPI00649018;IPI00651878;IPI00752884;IPI00666165;IPI00648501	Adenylate kinase isoenzyme 4, mitochondrial;Adenylate kinase 3-like;ATP-AMP transphosphorylase;Adenylate kinase 3 alpha-like 1;Adult male medulla oblongata cDNA, RIKEN full-length enriched library, clone:6330443H16 product:adenylate kinase 4, full insert sequence.	Ak3l1;Ak-4;Ak3b;Ak4;RP23-301M3.3-004;RP23-301M3.3-006	Adenylate kinase isoenzyme 4, mitochondrial;Adenylate kinase 3 alpha-like 1;Adult male medulla oblongata cDNA, RIKEN full-length enriched library, clone:6330443H16 product:adenylate kinase 4, full insert sequence (Fragment);similar to adenylate kinase 4;Adenylate kinase 3 alpha-like 1	Q9WUR9;Q3U489;A2ARF5;Q3UYL0;A2ARF3	ENSMUSG00000028527	6	7	7	25.061	19861500
IPI00116072	Adenylate kinase isoenzyme 5;ATP-AMP transphosphorylase	Ak5	adenylate kinase 5	Q920P5	ENSMUSG00000039058	1	13	13	63.322	46844000
IPI00137331;IPI00869430;IPI00649994	Adenylyl cyclase-associated protein 1;CAP 1;Adenylyl cyclase-associated protein	Cap1;Cap	Adenylyl cyclase-associated protein 1;Adenylyl cyclase-associated protein	P40124;Q3U0U5;Q3TC53;Q3UNQ0;Q3UVJ2;Q8BPT7	ENSMUSG00000028656	3	6	6	51.574	4507300
IPI00112001	Adenylyl cyclase-associated protein 2;CAP 2	Cap2	Adenylyl cyclase-associated protein 2	Q9CYT6;Q8BKZ3	ENSMUSG00000021373	1	2	2	52.861	297770
IPI00115564;IPI00265371	ADP/ATP translocase 1;Adenine nucleotide translocator 1;ANT 1;ADP,ATP carrier protein 1;Solute carrier family 25 member 4;ADP,ATP carrier protein, heart/skeletal muscle isoform T1;mANC1	Slc25a4;Anc1;Ant1	ADP/ATP translocase 1	P48962;Q8BVI9	ENSMUSG00000031633	2	16	10	32.904	479870000
IPI00127841;IPI00458351;IPI00462250;IPI00658303;IPI00663219	ADP/ATP translocase 2;Adenine nucleotide translocator 2;ANT 2;ADP,ATP carrier protein 2;Solute carrier family 25 member 5	Slc25a5;Ant2	ADP/ATP translocase 2;predicted gene, EG433923	P51881;Q545A2	ENSMUSG00000016319	5	15	9	32.931	368910000
IPI00135730;IPI00221613;IPI00221614;IPI00775970;IPI00420298;IPI00649343	ADP-ribosylation factor 2;ADP-ribosylation factor 1;ADP-ribosylation factor 3	Arf2;Arf1;Arf3	ADP-ribosylation factor 2;ADP-ribosylation factor 1;ADP-ribosylation factor 3	Q8BSL7;A2A6T7;P84078;P61205;Q3U344	ENSMUSG00000062421;ENSMUSG00000048076;ENSMUSG00000051853	6	5	3	20.746	8687900
IPI00876029;IPI00331663	ADP-ribosylation factor 4	Arf4	20 kDa protein;ADP-ribosylation factor 4	P61750;Q14BR4;Q9DD04	ENSMUSG00000021877	2	6	2	20.465	587626
IPI00221615;IPI00754018	ADP-ribosylation factor 5	Arf5	ADP-ribosylation factor 5;similar to ADP-ribosylation factor	P84084;A2RTC5	ENSMUSG00000020440	2	6	2	20.529	1969200
IPI00221616	ADP-ribosylation factor 6	Arf6	ADP-ribosylation factor 6	P62331;Q3U0D7	ENSMUSG00000044147	1	6	5	20.082	9888350
IPI00387227;IPI00807733;IPI00756529;IPI00403723	ADP-ribosylation factor GTPase-activating protein 1;ADP-ribosylation factor 1 GTPase-activating protein;ARF1 GAP;ARF1-directed GTPase-activating protein;GAP protein;Arfgap1 protein;17 days embryo heart cDNA, RIKEN full-length enriched library, clone:I920037N14 product:ADP-ribosylation factor GTPase activating protein 1, full insert sequence;ADP-ribosylation factor GTPase activating protein 1;13 days embryo male testis cDNA, RIKEN full-length enriched library, clone:6030462C22 product:ADP-ribosylation factor GTPase activating protein 1, full insert sequence	Arfgap1;Arf1gap;RP23-397H18.1-006	Isoform 1 of ADP-ribosylation factor GTPase-activating protein 1;Arfgap1 protein (Fragment);17 days embryo heart cDNA, RIKEN full-length enriched library, clone:I920037N14 product:ADP-ribosylation factor GTPase activating protein 1, full insert sequence;Isoform 2 of ADP-ribosylation factor GTPase-activating protein 1	Q9EPJ9;Q05DE0;Q3TGS9;Q6PB94;Q05BC5	ENSMUSG00000027575	4	3	3	45.288	482860
IPI00278498	ADP-ribosylation factor-like protein 1	Arl1	ADP-ribosylation factor-like protein 1	P61211;Q14AC7;Q3TIR2;Q9D7H9	ENSMUSG00000060904	1	2	2	20.411	1827050
IPI00221685	ADP-ribosylation factor-like protein 15;ADP-ribosylation factor-related protein 2;ARF-related protein 2	Arl15;Arfrp2	ADP-ribosylation factor-like protein 15	Q8BGR6	ENSMUSG00000042348	1	7	7	22.905	5696900
IPI00315504	ADP-ribosylation factor-like protein 2	Arl2	ADP-ribosylation factor-like protein 2	Q9D0J4	ENSMUSG00000024944	1	3	3	20.864	1099600
IPI00124787	ADP-ribosylation factor-like protein 3	Arl3	ADP-ribosylation factor-like protein 3	Q9WUL7;Q543P7	ENSMUSG00000025035	1	6	6	20.486	6090300
IPI00113707;IPI00406583;IPI00343529;IPI00317154;IPI00648066	ADP-ribosylation factor-like protein 5A	Arl5a;Arl5	ADP-ribosylation factor-like protein 5A	Q80ZU0;Q498A0	ENSMUSG00000036093	5	3	3	20.724	888940
IPI00124610;IPI00831136;IPI00857446;IPI00874892;IPI00857440;IPI00225210;IPI00762441	ADP-ribosylation factor-like protein 8A;ADP-ribosylation factor-like protein 10B;Novel small G protein indispensable for equal chromosome segregation 2	Arl8a;Arl10b;Gie2	ADP-ribosylation factor-like protein 8A;Protein	Q8VEH3	ENSMUSG00000026426	7	10	6	21.39	34358000
IPI00133218	ADP-ribosylation factor-like protein 8B;ADP-ribosylation factor-like protein 10C;Novel small G protein indispensable for equal chromosome segregation 1	Arl8b;Arl10c;Gie1	ADP-ribosylation factor-like protein 8B	Q9CQW2;Q9DAB3	ENSMUSG00000030105	1	8	4	21.539	28396500
IPI00123572;IPI00754168	ADP-sugar pyrophosphatase;Nucleoside diphosphate-linked moiety X motif 5;Nudix motif 5;Nudix (Nucleoside diphosphate linked moiety X)-type motif 5	Nudt5;RP23-307E15.2-003	ADP-sugar pyrophosphatase;Nudix (Nucleoside diphosphate linked moiety X)-type motif 5	Q9JKX6;A2ATT6;A2ATT5	ENSMUSG00000025817	2	2	2	23.984	136770
IPI00340105;IPI00761802	Adult female vagina cDNA, RIKEN full-length enriched library, clone:9930017K21 product:MAM domain containing 1, full insert sequence;MAM domain-containing glycosylphosphatidylinositol anchor protein 2 precursor;MAM domain-containing protein 1	Mdga2;Mamdc1	Adult female vagina cDNA, RIKEN full-length enriched library, clone:9930017K21 product:MAM domain containing 1, full insert sequence;MAM domain-containing glycosylphosphatidylinositol anchor protein 2 precursor	Q3UV20;P60755	ENSMUSG00000034912	2	13	13	114.93	9213350
IPI00655161;IPI00848482;IPI00850365;IPI00720142	Adult inner ear cDNA, RIKEN full-length enriched library, clone:F930013G18 product:hypothetical protein, full insert sequence;Fry protein	Fry;C87180	similar to furry homolog (Drosophila) isoform 1;furry homolog;15 days embryo head cDNA, RIKEN full-length enriched library, clone:D930046M03 product:WUGSC:H_2G3A.1 PROTEIN homolog	Q3TZB0;Q5DTL4;Q8BIX6;Q8CG91;Q4VA57;Q8BUA0	ENSMUSG00000056602	4	8	8	338.69	2541900
IPI00229726	Adult male aorta and vein cDNA, RIKEN full-length enriched library, clone:A530046H20 product:hypothetical Threonyl-tRNA synthetase containing protein, full insert sequence	Tarsl2	Adult male aorta and vein cDNA, RIKEN full-length enriched library, clone:A530046H20 product:hypothetical Threonyl-tRNA synthetase containing protein, full insert sequence	Q8BLY2;Q8CHT2	ENSMUSG00000030515	1	6	5	91.317	545370
IPI00608106;IPI00280984	Adult male brain UNDEFINED_CELL_LINE cDNA, RIKEN full-length enriched library, clone:M5C1061E06 product:numb-like, full insert sequence;Numb-like protein	Numbl;Nbl	numb-like;Numb-like protein	Q3UH86;Q4QQQ2;O08919	ENSMUSG00000063160	2	4	4	64.13	2106750
IPI00331314;IPI00761420	Adult male brain UNDEFINED_CELL_LINE cDNA, RIKEN full-length enriched library, clone:M5C1079K13 product:Hypothetical AMP-dependent synthetase and ligase containing protein homolog;Leydig cells CRL-2065 MLTC-1 cDNA, RIKEN full-length enriched library, clone:G431005F24 product:hypothetical AMP-dependent synthetase and ligase containing protein, full insert sequence	Dip2b;AI317237	Adult male brain UNDEFINED_CELL_LINE cDNA, RIKEN full-length enriched library, clone:M5C1079K13 product:Hypothetical AMP-dependent synthetase and ligase containing protein homolog;Adult male testis cDNA, RIKEN full-length enriched library, clone:4932422C22 product:similar to HYPOTHETICAL PROTEIN KIAA0934	Q3UH60;Q8C1W5;Q8CDG9;Q8CHA2	ENSMUSG00000023026	2	6	4	171.12	636680
IPI00227432;IPI00625738	Adult male brain UNDEFINED_CELL_LINE cDNA, RIKEN full-length enriched library, clone:M5C1106L01 product:Dynamin 3, full insert sequence;12 days embryo spinal cord cDNA, RIKEN full-length enriched library, clone:C530045C17 product:DYNAMIN 3 (EC 3.6.1.50) (DYNAMIN, TESTICULAR) (T-DYNAMIN) homolog	Dnm3	dynamin 3;12 days embryo spinal cord cDNA, RIKEN full-length enriched library, clone:C530045C17 product:DYNAMIN 3 (EC 3.6.1.50) (DYNAMIN, TESTICULAR) (T-DYNAMIN) homolog	Q3UGY9;Q80TR2;Q8BUT2;Q8BZ98;Q8BWW6;Q8R3T9	ENSMUSG00000040265	2	21	16	97.189	18815500
IPI00604945;IPI00762185	Adult male cecum cDNA, RIKEN full-length enriched library, clone:9130405K21 product:mercaptopyruvate sulfurtransferase, full insert sequence;3-mercaptopyruvate sulfurtransferase;MST	Mpst	Adult male cecum cDNA, RIKEN full-length enriched library, clone:9130405K21 product:mercaptopyruvate sulfurtransferase, full insert sequence;3-mercaptopyruvate sulfurtransferase	Q3UW66;Q505N7;Q99J99	ENSMUSG00000071711	2	5	5	33.097	20482000
IPI00117569;IPI00762542;IPI00625021;IPI00663929;IPI00668534	Adult male cerebellum cDNA, RIKEN full-length enriched library, clone:1500004H08 product:ribosomal protein S11, full insert sequence;40S ribosomal protein S11	Rps11	Adult male cerebellum cDNA, RIKEN full-length enriched library, clone:1500004H08 product:ribosomal protein S11, full insert sequence;40S ribosomal protein S11;hypothetical protein	Q9DB79;P62281;Q3UC02;Q9CW75;Q9D0P6	ENSMUSG00000003429	5	7	7	19.415	21158500
IPI00132347;IPI00555000;IPI00121419	Adult male cerebellum cDNA, RIKEN full-length enriched library, clone:1500015I13 product:UBIQUINOL-CYTOCHROME C REDUCTASE BINDING PROTEIN homolog;17 days embryo heart cDNA, RIKEN full-length enriched library, clone:I920061F06 product:ubiquinol-cytochrome c reductase binding protein, full insert sequence;TIB-55 BB88 cDNA, RIKEN full-length enriched library, clone:I730098P19 product:ubiquinol-cytochrome c reductase binding protein, full insert sequence;Ubiquinol-cytochrome c reductase binding protein;Adult male stomach cDNA, RIKEN full-length enriched library, clone:2210415M14 product:UBIQUINOL-CYTOCHROME C REDUCTASE COMPLEX 14 kDa PROTEIN (EC 1.10.2.2) (COMPLEX III SUBUNIT VI) homolog;Cytochrome b-c1 complex subunit 7;Ubiquinol-cytochrome c reductase complex 14 kDa protein;Complex III subunit 7;Complex III subunit VII	Uqcrb	Adult male cerebellum cDNA, RIKEN full-length enriched library, clone:1500015I13 product:UBIQUINOL-CYTOCHROME C REDUCTASE BINDING PROTEIN homolog;Cytochrome b-c1 complex subunit 7	Q9CQB4;Q9D855	ENSMUSG00000021520	3	5	5	13.561	5458550
IPI00356779	Adult male colon cDNA, RIKEN full-length enriched library, clone:9030404I02 product:hypothetical Ankyrin/Ankyrin repeat profile/Ankyrin repeat region circular profile containing protein, full insert sequence.	Ankrd29	similar to ankyrin repeat domain 29	Q3TS37	ENSMUSG00000057766	1	4	4	33.176	2626800
IPI00750473;IPI00134200	Adult male corpora quadrigemina cDNA, RIKEN full-length enriched library, clone:B230353L23 product:hypothetical protein, full insert sequence.	Lingo1;Lrrn6a	70 kDa protein;Adult male testis cDNA, RIKEN full-length enriched library, clone:4930471K13 product:hypothetical RNI-like structure containing protein, full insert sequence	Q3TQJ4;Q6VVF9;Q9D1T0	ENSMUSG00000049556	2	3	3	69.831	4993000
IPI00274140	Adult male corpus striatum cDNA, RIKEN full-length enriched library, clone:C030011F03 product:Rho GTPase-activating protein, full insert sequence.	Grit	Rac GTPase activating protein	Q3US80;Q6A010;Q811P8	ENSMUSG00000041444	1	7	7	190.33	1154740
IPI00474631;IPI00785305;IPI00875473	Adult male diencephalon cDNA, RIKEN full-length enriched library, clone:9330158P21 product:hypothetical G-protein beta WD-40 repeat/Trp-Asp (WD) repeats circular profile/WD40-like/Vitamin K-dependent carboxylation/gamma-carboxyglutamic region containing protein, full insert sequence.;Adult male diencephalon cDNA, RIKEN full-length enriched library, clone:9330102G19 product:hypothetical protein, full insert sequence;Adult male diencephalon cDNA, RIKEN full-length enriched library, clone:9330155K08 product:hypothetical P-loop containing nucleotide triphosphate hydrolases structure containing protein, full insert sequence	3110047P20Rik	hypothetical protein LOC319807;hypothetical protein LOC319807;Adult male diencephalon cDNA, RIKEN full-length enriched library, clone:9330155K08 product:hypothetical P-loop containing nucleotide triphosphate hydrolases structure containing protein, full insert sequence	Q3UVW7;Q6P5U7;Q8CHA7;Q8CC58;Q8CC18	ENSMUSG00000043636;ENSMUSG00000079500	3	22	22	197.41	30360500
IPI00115875	Adult male diencephalon cDNA, RIKEN full-length enriched library, clone:9330210B16 product:phosphatidylinositol 4-kinase, catalytic, alpha polypeptide, full insert sequence.	Pi4ka;Pik4ca	Phosphatidylinositol 4-kinase, catalytic, alpha polypeptide	Q3UVT5;Q6DIC7;Q7TNG2;Q80Y45	ENSMUSG00000041720	1	51	51	231.37	104503500
IPI00875162;IPI00323806;IPI00762051;IPI00625025;IPI00134202;IPI00622056;IPI00622333	Adult male epididymis cDNA, RIKEN full-length enriched library, clone:9230011J09 product:ribosomal protein L24, full insert sequence;60S ribosomal protein L24	Rpl24	19 kDa protein;Adult male epididymis cDNA, RIKEN full-length enriched library, clone:9230011J09 product:ribosomal protein L24, full insert sequence;60S ribosomal protein L24;18 kDa protein;similar to ribosomal protein L24	Q3UW40;Q8BP67;Q8BT08;Q9CS31	ENSMUSG00000022601	7	4	4	19.472	10267400
IPI00875695;IPI00831714	Adult male hippocampus cDNA, RIKEN full-length enriched library, clone:C630045N01 product:Densin-180 homolog;Leucine-rich repeat-containing protein 7;Protein LAP1;Densin-180	Lrrc7;Kiaa1365;Lap1	leucine rich repeat containing 7;Leucine-rich repeat-containing protein 7	Q3URB9;Q80TE7	ENSMUSG00000028176	2	28	27	172.66	49464000
IPI00652977;IPI00114410	Adult male hypothalamus cDNA, RIKEN full-length enriched library, clone:A230041F22 product:phosphatase and tensin homolog, full insert sequence;Phosphatidylinositol-3,4,5-trisphosphate 3-phosphatase PTEN;Mutated in multiple advanced cancers 1	Pten;Mmac1	Adult male hypothalamus cDNA, RIKEN full-length enriched library, clone:A230041F22 product:phosphatase and tensin homolog, full insert sequence;Phosphatidylinositol-3,4,5-trisphosphate 3-phosphatase PTEN	Q3UUN5;O08586;Q3UFB0;Q3UUT8;Q8BSR7	ENSMUSG00000013663	2	2	2	46.892	215930
IPI00336313;IPI00404013	Adult male hypothalamus cDNA, RIKEN full-length enriched library, clone:A230064I05 product:protein phosphatase 1, regulatory (inhibitor) subunit 9A, full insert sequence.	Ppp1r9a	Neural tissue-specific F-actin binding protein	Q3UUK5;Q3UXW4;Q7TN74;Q7TSA7;Q80TH3;Q8BMP0	ENSMUSG00000032827	2	17	16	122.95	13179000
IPI00626860;IPI00874436;IPI00131888	Adult male hypothalamus cDNA, RIKEN full-length enriched library, clone:A230087N18 product:malignant T cell amplified sequence 1, full insert sequence;Adult male cerebellum cDNA, RIKEN full-length enriched library, clone:1500019M23 product:malignant T cell amplified sequence 1, full insert sequence;Malignant T cell amplified sequence 1;2 days neonate thymus thymic cells cDNA, RIKEN full-length enriched library, clone:E430001L06 product:MULTIPLE COPIES IN A T-CELL MALIGNANCIES (MCT-1 PROTEIN) homolog	Mcts1;RP23-2E13.1-001	Adult male hypothalamus cDNA, RIKEN full-length enriched library, clone:A230087N18 product:malignant T cell amplified sequence 1, full insert sequence;Adult male cerebellum cDNA, RIKEN full-length enriched library, clone:1500019M23 product:malignant T cell amplified sequence 1, full insert sequence	Q3UUI6;Q9DB27	ENSMUSG00000000355	3	7	7	20.55	831320
IPI00653398;IPI00119060;IPI00403266;IPI00754549	Adult male liver tumor cDNA, RIKEN full-length enriched library, clone:C730031K08 product:flotillin 2, full insert sequence;Flotillin 2;NOD-derived CD11c +ve dendritic cells cDNA, RIKEN full-length enriched library, clone:F630107M04 product:flotillin 2, full insert sequence;Flotillin-2;Epidermal surface antigen;ESA	Flot2;RP23-43J1.4-001;Esa1;M17s1	Adult male liver tumor cDNA, RIKEN full-length enriched library, clone:C730031K08 product:flotillin 2, full insert sequence;flotillin 2 isoform 1;Flotillin 2;Isoform 1 of Flotillin-2	Q3UEG9;Q5SS82;Q8CDE0;Q9DC36;Q60634;Q5SS83	ENSMUSG00000061981	4	13	13	50.255	57028500
IPI00120023;IPI00751806	Adult male lung cDNA, RIKEN full-length enriched library, clone:1200007O21 product:LIM AND SH3 PROTEIN (LASP Homolog), full insert sequence;Nebulette	Nebl	Adult male lung cDNA, RIKEN full-length enriched library, clone:1200007O21 product:LIM AND SH3 PROTEIN (LASP Homolog), full insert sequence;116 kDa protein	Q9DC07	ENSMUSG00000053702	2	2	2	31.113	998130
IPI00665421;IPI00654934;IPI00661245;IPI00719994	Adult male medulla oblongata cDNA, RIKEN full-length enriched library, clone:6330441E07 product:golgi autoantigen, golgin subfamily b, macrogolgin 1, full insert sequence.;Adult male medulla oblongata cDNA, RIKEN full-length enriched library, clone:6330407A06 product:similar to GIANTIN;GOLGI COMPLEX-ASSOCIATED PROTEIN OF 364 kDa;GCP364	Golgb1	similar to rat GCP360 isoform 9;golgi autoantigen, golgin subfamily b, macrogolgin 1	Q3UYL3;Q571K1;Q6PAK0;Q80UY9;Q8CGE5;Q9CTU9	ENSMUSG00000034243	4	14	14	365.62	2038150
IPI00664176;IPI00457583;IPI00457597;IPI00673967	Adult male medulla oblongata cDNA, RIKEN full-length enriched library, clone:6330567E20 product:E2A-PBX1-ASSOCIATED PROTEIN homolog;Adult male olfactory brain cDNA, RIKEN full-length enriched library, clone:6430501F08 product:PUTATIVE 47 kDa PROTEIN homolog;Adult male hippocampus cDNA, RIKEN full-length enriched library, clone:C630010C22 product:PUTATIVE 47 kDa PROTEIN homolog;Adult male corpus striatum cDNA, RIKEN full-length enriched library, clone:C030010A17 product:E2A-PBX1-associated protein homolog, full insert sequence;Ankyrin repeat and sterile alpha motif domain containing 1B	Anks1b	ankyrin repeat and sterile alpha motif domain containing 1B isoform 2;Adult male olfactory brain cDNA, RIKEN full-length enriched library, clone:6430501F08 product:PUTATIVE 47 kDa PROTEIN homolog;Adult male hippocampus cDNA, RIKEN full-length enriched library, clone:C630010C22 product:PUTATIVE 47 kDa PROTEIN homolog;Ankyrin repeat and sterile alpha motif domain containing 1B	Q8BJ49;Q8BZM2;Q8BJ47;Q8BIZ1;Q4KMR9	ENSMUSG00000058589	4	16	16	139.02	181460000
IPI00622833;IPI00622606;IPI00408626;IPI00625441;IPI00473743	Adult male medulla oblongata cDNA, RIKEN full-length enriched library, clone:6330593L23 product:tumor protein D52, full insert sequence;Tumor protein D52;mD52;PC-1	Tpd52;Pc-1	tumor protein D52 isoform 3;tumor protein D52 isoform 4;Tumor protein D52;tumor protein D52 isoform 1;tumor protein D52 isoform 2	Q8CCU1;Q62393;Q545M5;Q8K564;Q99KP8	ENSMUSG00000027506	5	5	5	21.654	295210
IPI00659860;IPI00314075;IPI00661214;IPI00654388;IPI00855165;IPI00117277;IPI00762483;IPI00403280	Adult male olfactory brain cDNA, RIKEN full-length enriched library, clone:6430406O17 product:leucine rich repeat (in FLII) interacting protein 2, full insert sequence.;Leucine-rich repeat flightless-interacting protein 2;LRR FLII-interacting protein 2;Leucine-rich repeat flightless-interacting protein 1;LRR FLII-interacting protein 1;FLI-LRR-associated protein 1;Flap-1;H186 FLAP;Lrrfip1 protein;Adult male aorta and vein cDNA, RIKEN full-length enriched library, clone:A530086M05 product:leucine rich repeat (in FLII) interacting protein 1, full insert sequence.;10 days neonate cortex cDNA, RIKEN full-length enriched library, clone:A830097E06 product:leucine rich repeat (in FLII) interacting protein 1, full insert sequence.	Lrrfip2;Lrrfip1;Flap	Adult male olfactory brain cDNA, RIKEN full-length enriched library, clone:6430406O17 product:leucine rich repeat (in FLII) interacting protein 2, full insert sequence;Isoform 1 of Leucine-rich repeat flightless-interacting protein 2;Isoform 2 of Leucine-rich repeat flightless-interacting protein 2;Isoform 1 of Leucine-rich repeat flightless-interacting protein 1;Lrrfip1 protein;Isoform 2 of Leucine-rich repeat flightless-interacting protein 1;Adult male aorta and vein cDNA, RIKEN full-length enriched library, clone:A530086M05 product:leucine rich repeat (in FLII) interacting protein 1, full insert sequence;10 days neonate cortex cDNA, RIKEN full-length enriched library, clone:A830097E06 product:leucine rich repeat (in FLII) interacting protein 1, full insert sequence (Fragment)	Q8C062;Q91WK0;Q3UZ39;A6H5U5;Q8BLV4;Q8BLM1	ENSMUSG00000032497;ENSMUSG00000026305	8	2	2	82.069	351015
IPI00356904;IPI00757373;IPI00853863	Adult male olfactory brain cDNA, RIKEN full-length enriched library, clone:6430528H15 product:BA10G5.2 (FERM, RhoGEF (ARHGEF) and pleckstrin domain protein 1 (Chondrocyte-derived)) homolog	Farp1	FERMRhoGEF (Arhgef) and pleckstrin domain protein 1;similar to FERMRhoGEF (Arhgef) and pleckstrin domain protein 1	Q3UY58;Q80VF7;Q8BM51;Q8K2R0;Q8R2X2;Q99KU3	ENSMUSG00000025555	3	10	10	118.87	10852500
IPI00133342;IPI00876323;IPI00853745;IPI00672194;IPI00662189;IPI00762803	Adult male small intestine cDNA, RIKEN full-length enriched library, clone:2010009O04 product:ATP SYNTHASE, H+ TRANSPORTING, MITOCHONDRIAL F0 COMPLEX, SUBUNIT G, full insert sequence;Adult male small intestine cDNA, RIKEN full-length enriched library, clone:2010002F02 product:ATP synthase, H+ transporting, mitochondrial F0 complex, subunit g, full insert sequence;ATP synthase subunit g, mitochondrial;ATPase subunit g	Atp5l	Adult male small intestine cDNA, RIKEN full-length enriched library, clone:2010009O04 product:ATP SYNTHASE, H+ TRANSPORTING, MITOCHONDRIAL F0 COMPLEX, SUBUNIT G, full insert sequence;ATP synthase subunit g, mitochondrial;hypothetical protein isoform 1	Q9CQY3;Q9D037;Q9CPQ8	ENSMUSG00000038717	6	5	5	14.161	26182500
IPI00775975;IPI00123746;IPI00458574	Adult male spinal cord cDNA, RIKEN full-length enriched library, clone:A330042M23 product:cadherin 13, full insert sequence;Adult male medulla oblongata cDNA, RIKEN full-length enriched library, clone:6330512P03 product:cadherin 13, full insert sequence;0 day neonate cerebellum cDNA, RIKEN full-length enriched library, clone:C230022J09 product:CADHERIN 13 homolog;Cadherin-13 precursor;Truncated cadherin;T-cadherin;T-cad;Heart cadherin;H-cadherin	Cdh13	Adult male spinal cord cDNA, RIKEN full-length enriched library, clone:A330042M23 product:cadherin 13, full insert sequence;Cadherin-13 precursor	Q8BG11;Q8BT28;Q8CE18;Q8VDK4;Q9WTR5	ENSMUSG00000031841	3	7	7	78.185	12776500
IPI00122548;IPI00876341	Adult male testis cDNA, RIKEN full-length enriched library, clone:4922505D19 product:voltage-dependent anion channel 3, full insert sequence;Voltage-dependent anion-selective channel protein 3;VDAC-3;mVDAC3;Outer mitochondrial membrane protein porin 3	Vdac3	Voltage-dependent anion channel 3;Voltage-dependent anion-selective channel protein 3	Q3TTN3;Q5EBQ0;Q8BNG2;Q60931;Q3TX38;Q3UFA8	ENSMUSG00000008892	2	14	14	30.884	190175000
IPI00762858;IPI00468553;IPI00283611;IPI00759938;IPI00283612	Adult male testis cDNA, RIKEN full-length enriched library, clone:4932418J07 product:hexokinase 1, full insert sequence.;Hexokinase-1;Hexokinase type I;HK I;Hexokinase, tumor isozyme	Hk1	Hk1 protein;Isoform HK1 of Hexokinase-1;Isoform HK1-SA of Hexokinase-1;Isoform HK1-SC of Hexokinase-1;Isoform HK1-SB of Hexokinase-1	Q3TTB4;Q3UE51;Q6GQU1;P17710;Q3TJE3;Q3UPC4	ENSMUSG00000037012	5	30	28	102.3	176535000
IPI00877328;IPI00132526;IPI00139382	Adult male testis cDNA, RIKEN full-length enriched library, clone:4933424O07 product:calcium/calmodulin-dependent protein kinase IV, full insert sequence;Calcium/calmodulin-dependent protein kinase IV;7 days neonate cerebellum cDNA, RIKEN full-length enriched library, clone:A730057B21 product:calcium/calmodulin-dependent protein kinase IV, full insert sequence;Calcium/calmodulin-dependent protein kinase type IV;CAM kinase-GR;CaMK IV	Camk4	calcium/calmodulin-dependent protein kinase IV;Calcium/calmodulin-dependent protein kinase type IV	Q8BGR3;P08414	ENSMUSG00000038128	3	7	7	52.542	9779700
IPI00751137;IPI00377728	Adult male thymus cDNA, RIKEN full-length enriched library, clone:5830412L10 product:Mitochondrial proteins import receptor (Translocase of outer membrane TOM70), full insert sequence;Mitochondrial precursor proteins import receptor;Translocase of outer membrane TOM70	Tomm70a;D16Wsu109e	Adult male thymus cDNA, RIKEN full-length enriched library, clone:5830412L10 product:Mitochondrial proteins import receptor (Translocase of outer membrane TOM70), full insert sequence;Mitochondrial precursor proteins import receptor	Q3TSX8;Q80TT4;Q8BNI6;Q9CZW5	ENSMUSG00000022752	2	27	27	67.571	129955000
IPI00404687;IPI00224993;IPI00135446;IPI00654090;IPI00123975	Adult retina cDNA, RIKEN full-length enriched library, clone:A930006K13 product:glycerol kinase, full insert sequence;3 days neonate thymus cDNA, RIKEN full-length enriched library, clone:A630077L20 product:glycerol kinase, full insert sequence;Glycerol kinase;ATP:glycerol 3-phosphotransferase;Glycerokinase;GK;17 days embryo kidney cDNA, RIKEN full-length enriched library, clone:I920196C02 product:glycerol kinase, full insert sequence	Gyk;Gk	Adult retina cDNA, RIKEN full-length enriched library, clone:A930006K13 product:glycerol kinase, full insert sequence;glycerol kinase isoform 2;Glycerol kinase;17 days embryo kidney cDNA, RIKEN full-length enriched library, clone:I920196C02 product:glycerol kinase, full insert sequence	A2AA44;Q8C8X0;Q3TEN9;Q8C2M1;Q64516;A2AA43;Q9CVH5;A2AA46;Q3TET2	ENSMUSG00000025059	5	12	12	61.227	18161500
IPI00227235;IPI00652331	Adult retina cDNA, RIKEN full-length enriched library, clone:A930028N13 product:similar to Ankyrin-2, full insert sequence.	Ank2	Adult retina cDNA, RIKEN full-length enriched library, clone:A930028N13 product:similar to Ankyrin-2, full insert sequence (Fragment)	Q8C8R3	ENSMUSG00000032826	2	43	20	131.2	169513500
IPI00845596;IPI00853902;IPI00665791	Afadin;Protein Af-6	Mllt4;Af6	Isoform 3 of Afadin;Isoform 1 of Afadin	Q9QZQ1;Q3TLN8	ENSMUSG00000068036	3	4	4	206.5	1131650
IPI00170357;IPI00850215;IPI00468514;IPI00652659	AFG3-like protein 2	Afg3l2	AFG3-like protein 2	Q8JZQ2;Q3U7C0;Q3UDQ7;Q8R5F1;Q9D736	ENSMUSG00000024527	4	23	22	89.518	41274500
IPI00848627;IPI00556735;IPI00323969;IPI00121335;IPI00831457;IPI00762533;IPI00831633	Akt1 protein;RAC-alpha serine/threonine-protein kinase;RAC-PK-alpha;AKT1 kinase;Protein kinase B;PKB;C-AKT;Thymoma viral proto-oncogene;RAC-beta serine/threonine-protein kinase;RAC-PK-beta;Protein kinase Akt-2;Protein kinase B, beta;PKB beta	Akt1;Akt;Rac;Akt2	similar to serine/threonine protein kinase isoform 2;Thymoma viral proto-oncogene 1;RAC-alpha serine/threonine-protein kinase;RAC-beta serine/threonine-protein kinase;51 kDa protein;42 kDa protein	A4FUQ9;Q6GSA6;Q8BS26;P31750;Q60823;Q3TY95;Q8CE74	ENSMUSG00000001729;ENSMUSG00000004056	7	4	2	56.392	289810
IPI00321308	Alanyl-tRNA synthetase, cytoplasmic;Alanine--tRNA ligase;AlaRS	Aars	Alanyl-tRNA synthetase, cytoplasmic	Q8BGQ7;Q3TZ32;Q3UD67;Q6PDM7;Q6XMP4;Q8R346	ENSMUSG00000031960	1	7	7	106.91	3822600
IPI00466128;IPI00649072;IPI00855205	Alcohol dehydrogenase [NADP+];Aldehyde reductase;Aldo-keto reductase family 1 member A1	Akr1a1;Akr1a4	Alcohol dehydrogenase;similar to aldehyde reductase;Aldo-keto reductase family 1, member A4	Q9JII6;Q3UJW9;Q540D7;Q80XJ7;A2AP12;Q810X5	ENSMUSG00000028692	3	2	2	36.586	825360
IPI00113073	Aldehyde dehydrogenase X, mitochondrial precursor;Aldehyde dehydrogenase family 1 member B1	Aldh1b1;Aldhx	Aldehyde dehydrogenase X, mitochondrial precursor	Q9CZS1;A2AKX5	ENSMUSG00000035561	1	15	14	57.552	27271500
IPI00111218;IPI00858077;IPI00122212;IPI00310215;IPI00336362;IPI00626662	Aldehyde dehydrogenase, mitochondrial precursor;ALDH class 2;AHD-M1;ALDHI;ALDH-E2	Aldh2;Ahd-1;Ahd1	Aldehyde dehydrogenase, mitochondrial precursor	P47738;Q3TVM2;Q3U6I3;Q3U9J7;Q3UJW1;Q544B1	ENSMUSG00000029455	6	15	14	56.537	44357000
IPI00460335	Aldh4a1 protein	Aldh4a1	Aldh4a1 protein	Q6P9Q7		1	2	1	39.473	2849450
IPI00461964	Aldh6a1 protein	Aldh6a1	NOD-derived CD11c +ve dendritic cells cDNA, RIKEN full-length enriched library, clone:F630044D15 product:aldehyde dehydrogenase family 6, subfamily A1, full insert sequence	Q1LZK2;Q3TDA2;Q8CIB4;Q8K0L1;Q9EQ20	ENSMUSG00000021238	1	10	10	57.953	3754850
IPI00223818;IPI00756601	Alkylglycerone phosphate synthase;Alkyldihydroxyacetonephosphate synthase, peroxisomal precursor;Alkyl-DHAP synthase;Alkylglycerone-phosphate synthase	Agps;RP23-159H12.3-001	Alkylglycerone phosphate synthase;Alkyldihydroxyacetonephosphate synthase, peroxisomal precursor	A2AL50;Q8C0I1;A2AL49;Q3TNW8;Q8BKC4	ENSMUSG00000042410	2	4	4	74.342	537695
IPI00121575;IPI00650049	Alpha-1,3-mannosyltransferase ALG2;GDP-Man:Man(1)GlcNAc(2)-PP-dolichol mannosyltransferase;Asparagine-linked glycosylation 2 homolog;Yeast, alpha-1,3-mannosyltransferase	Alg2;MNCb-5081;RP23-457P12.3-002	Alpha-1,3-mannosyltransferase ALG2;Asparagine-linked glycosylation 2 homolog	Q9DBE8;A2AJM6	ENSMUSG00000039740	2	6	6	47.404	14593000
IPI00267848;IPI00751974;IPI00116414;IPI00230613	Alpha-1-syntrophin;59 kDa dystrophin-associated protein A1 acidic component 1;Syntrophin-1;Syntrophin acidic 1	Snta1;Snt1;RP23-192L3.1-001	Alpha-1-syntrophin;syntrophin, acidic 1	Q61234;A2AKD8;Q3UVD6;A2AKD7	ENSMUSG00000027488	4	3	3	53.664	590100
IPI00469307	Alpha-2-macroglobulin receptor-associated protein precursor;Alpha-2-MRAP;Low density lipoprotein receptor-related protein-associated protein 1;RAP;Heparin-binding protein 44;HBP-44	Lrpap1	Alpha-2-macroglobulin receptor-associated protein precursor	P55302;Q3TL96;Q52KI7;Q5D0B0;Q6PB52;Q6PEM5;Q6ZY49;Q8C252;Q8K295	ENSMUSG00000029103	1	3	3	42.215	886145
IPI00775849	Alpha-actinin	Actn4;FR-17	Alpha-actinin	Q61063	ENSMUSG00000054808	1	15	2	59.897	1578750
IPI00380436	Alpha-actinin-1;Alpha-actinin cytoskeletal isoform;Non-muscle alpha-actinin-1;F-actin cross-linking protein	Actn1	Alpha-actinin-1	Q7TPR4;A1BN54;Q99LJ3	ENSMUSG00000015143	1	29	21	103.07	63162500
IPI00136701	Alpha-actinin-3;Alpha-actinin skeletal muscle isoform 3;F-actin cross-linking protein	Actn3	Alpha-actinin-3	O88990;Q14DS8;Q3UYE4	ENSMUSG00000006457	1	7	1	103.04	632940
IPI00118899;IPI00830549;IPI00830639	Alpha-actinin-4;Non-muscle alpha-actinin 4;F-actin cross-linking protein	Actn4	Alpha-actinin-4	P57780;Q1A602;Q3UDJ7;Q3ULT2;Q61064;Q8BP35	ENSMUSG00000054808	3	23	9	104.98	3793000
IPI00113895	Alpha-centractin;Centractin;Centrosome-associated actin homolog;Actin-RPV;ARP1	Actr1a;Ctrn1	Alpha-centractin	P61164	ENSMUSG00000025228	1	9	5	42.613	1978650
IPI00138274;IPI00875000	Alpha-crystallin B chain;Alpha(B)-crystallin;P23	Cryab;Crya2	Alpha-crystallin B chain;13 kDa protein	P23927;Q52L78	ENSMUSG00000032060	2	6	6	20.069	8417250
IPI00462072;IPI00648821;IPI00473227;IPI00849751;IPI00828597	Alpha-enolase;2-phospho-D-glycerate hydro-lyase;Non-neural enolase;NNE;Enolase 1;Enolase	Eno1;Eno-1	Alpha-enolase;Enolase;Enolase;similar to enolase 1, alpha non-neuron;Enolase 1, alpha non-neuron	P17182;Q5FW97;Q6PHC1;Q8CF78;A2A757	ENSMUSG00000059040;ENSMUSG00000063524	5	2	2	47.14	1621865
IPI00135965;IPI00848753;IPI00854999	Alpha-internexin;Alpha-Inx;66 kDa neurofilament protein;Neurofilament-66;NF-66;Mammary gland RCB-0526 Jyg-MC(A) cDNA, RIKEN full-length enriched library, clone:G830002N06 product:internexin neuronal intermediate filament protein, alpha, full insert sequence.	Ina	Alpha-internexin;similar to Ina protein;Mammary gland RCB-0526 Jyg-MC(A) cDNA, RIKEN full-length enriched library, clone:G830002N06 product:internexin neuronal intermediate filament protein, alpha, full insert sequence (Fragment)	P46660;Q3UMG4	ENSMUSG00000034336	3	10	9	55.741	47153500
IPI00118930	Alpha-soluble NSF attachment protein;SNAP-alpha;N-ethylmaleimide-sensitive factor attachment protein, alpha	Napa;Snapa	Alpha-soluble NSF attachment protein	Q9DB05;Q9CXX1	ENSMUSG00000006024	1	7	6	33.189	1956450
IPI00226140	Amine oxidase [flavin-containing] B;Monoamine oxidase type B;MAO-B	Maob	Amine oxidase [flavin-containing] B	Q8BW75;Q14CG9	ENSMUSG00000040147	1	8	8	58.543	10976350
IPI00275398;IPI00468204;IPI00625079;IPI00649042	AMP deaminase 3;AMP deaminase isoform E;AMP deaminase H-type;Heart-type AMPD;11 days pregnant adult female ovary and uterus cDNA, RIKEN full-length enriched library, clone:5031400D09 product:AMP deaminase 3, full insert sequence	Ampd3	AMP deaminase 3;AMP deaminase 3	O08739;Q8CFR4;Q922J7	ENSMUSG00000005686	4	9	8	88.664	2123350
IPI00400180	Amphiphysin	Amph;Amph1	Amphiphysin	Q7TQF7;Q80YA2;Q8BXH2	ENSMUSG00000021314	1	14	14	75.012	11634800
IPI00387261;IPI00626699	Amyloid beta A4 precursor protein-binding family B member 1;Fe65 protein	Apbb1;Fe65	Isoform 1 of Amyloid beta A4 precursor protein-binding family B member 1;Isoform 2 of Amyloid beta A4 precursor protein-binding family B member 1	Q9QXJ1;Q80Y77;Q8R1Y7	ENSMUSG00000037032	2	2	2	77.467	253665
IPI00114389;IPI00323079;IPI00230494	Amyloid beta A4 protein precursor;APP;ABPP;Alzheimer disease amyloid protein homolog;Amyloidogenic glycoprotein;AG;Soluble APP-alpha;S-APP-alpha;Soluble APP-beta;S-APP-beta;C99;APP-C99;Beta-amyloid protein 42;Beta-APP42;Beta-amyloid protein 40;Beta-APP40;C83;P3(42);P3(40);Gamma-CTF(59);Gamma-secretase C-terminal fragment 59;Amyloid intracellular domain 59;AID(59);APP-C59;Gamma-CTF(57);Gamma-secretase C-terminal fragment 57;Amyloid intracellular domain 57;AID(57);APP-C57;Gamma-CTF(50);Gamma-secretase C-terminal fragment 50;Amyloid intracellular domain 50;AID(50);C31	App	Isoform APP770 of Amyloid beta A4 protein precursor (Fragment);Isoform APP695 of Amyloid beta A4 protein precursor (Fragment);Isoform APP751 of Amyloid beta A4 protein precursor (Fragment)	P12023;Q3TVS1;Q3TWF3;Q3TXI9;Q53ZT3;Q6GR78;Q8BPC7;Q8BPV5;Q99NY7;Q9QX46	ENSMUSG00000022892	3	3	3	86.721	712825
IPI00228697	Ankyrin 2, brain	Ank2	ankyrin 2, brain isoform 2	Q6PCN2;Q8CCV0	ENSMUSG00000032826	1	26	8	117.43	45381500
IPI00336268;IPI00410816	Ankyrin repeat and MYND domain-containing protein 2	Ankmy2	Isoform 1 of Ankyrin repeat and MYND domain-containing protein 2;Isoform 2 of Ankyrin repeat and MYND domain-containing protein 2	Q3TPE9	ENSMUSG00000036188	2	2	2	48.774	227443
IPI00755993;IPI00755019;IPI00874807;IPI00474771;IPI00127163;IPI00119871;IPI00755395	Ankyrin-1;Erythrocyte ankyrin;Ank1 protein	Ank1;Ank-1	Isoform 6 of Ankyrin-1;Isoform Br4 of Ankyrin-1;Ank1 protein;Isoform Er3 of Ankyrin-1;Isoform Er1 of Ankyrin-1;Isoform Br2 of Ankyrin-1;Isoform 5 of Ankyrin-1	Q02357;Q0VGY9;Q61304	ENSMUSG00000031543	7	3	2	209.55	3947800
IPI00468203;IPI00605518	Annexin A2;Annexin-2;Annexin II;Lipocortin II;Calpactin I heavy chain;Chromobindin-8;p36;Protein I;Placental anticoagulant protein IV;PAP-IV	Anxa2;Anx2;Cal1h	Annexin A2;similar to Annexin A2	P07356;Q3UCD3;Q542G9;Q99KH3;Q9CZI7	ENSMUSG00000032231	2	2	2	38.676	274730
IPI00648683;IPI00346965	AP-1 complex subunit beta-1;Adapter-related protein complex 1 subunit beta-1;Beta1-adaptin;Beta-adaptin 1;Adaptor protein complex AP-1 subunit beta-1;Golgi adaptor HA1/AP1 adaptin beta subunit;Clathrin assembly protein complex 1 beta large chain;Osteoclast-like cell cDNA, RIKEN full-length enriched library, clone:I420013K18 product:adaptor protein complex AP-1, beta 1 subunit, full insert sequence	Ap1b1;Adtb1	Adult male diencephalon cDNA, RIKEN full-length enriched library, clone:9330159F11 product:adaptor protein complex AP-1, beta 1 subunit, full insert sequence;adaptor protein complex AP-1, beta 1 subunit	O35643;Q3TVN4;Q3U1K9;Q5SVG4;Q8CC13;Q3TXG4;Q5SVG5;Q6NXY3	ENSMUSG00000009090	2	27	12	105	10310350
IPI00108780;IPI00622911	AP-2 complex subunit alpha-1;Adapter-related protein complex 2 alpha-1 subunit;Alpha1-adaptin;Alpha-adaptin A;Adaptor protein complex AP-2 subunit alpha-1;Clathrin assembly protein complex 2 alpha-A large chain;100 kDa coated vesicle protein A;Plasma membrane adaptor HA2/AP2 adaptin alpha A subunit	Ap2a1;Adtaa;Clapa1	Isoform A of AP-2 complex subunit alpha-1;Isoform B of AP-2 complex subunit alpha-1	P17426;Q29R60	ENSMUSG00000060279	2	22	19	107.66	105371000
IPI00310131	AP-2 complex subunit alpha-2;Adapter-related protein complex 2 alpha-2 subunit;Alpha2-adaptin;Alpha-adaptin C;Adaptor protein complex AP-2 subunit alpha-2;Clathrin assembly protein complex 2 alpha-C large chain;100 kDa coated vesicle protein C;Plasma membrane adaptor HA2/AP2 adaptin alpha C subunit	Ap2a2;Adtab	AP-2 complex subunit alpha-2	P17427	ENSMUSG00000002957	1	23	1	104.1	14771900
IPI00378063;IPI00119689	AP-2 complex subunit beta-1;Adapter-related protein complex 2 beta-1 subunit;Beta2-adaptin;Beta-adaptin;Plasma membrane adaptor HA2/AP2 adaptin beta subunit;Clathrin assembly protein complex 2 beta large chain;AP105B	Ap2b1;Clapb1	Isoform 2 of AP-2 complex subunit beta-1;Isoform 1 of AP-2 complex subunit beta-1	Q9DBG3;Q5SWR1;Q5SWR0	ENSMUSG00000035152	2	36	21	105.72	102023000
IPI00116356;IPI00622811;IPI00850270;IPI00848575;IPI00751634	AP-2 complex subunit mu-1;Mu2-adaptin;AP-2 mu-2 chain;Clathrin coat assembly protein AP50;Clathrin coat-associated protein AP50;Plasma membrane adaptor AP-2 50 kDa protein;Clathrin assembly protein complex 2 medium chain;Osteoclast-like cell cDNA, RIKEN full-length enriched library, clone:I420023G04 product:adaptor protein complex AP-2, mu1, full insert sequence	Ap2m1;Clapm1	AP-2 complex subunit mu-1;Osteoclast-like cell cDNA, RIKEN full-length enriched library, clone:I420023G04 product:adaptor protein complex AP-2, mu1, full insert sequence;similar to KIAA0109 isoform 1;similar to KIAA0109 isoform 2	P84091;Q3TH69;Q3UCW9;Q5FWI9;Q6A0C9;Q3TWV4	ENSMUSG00000022841	5	16	16	49.654	145478500
IPI00118022;IPI00876402	AP-2 complex subunit sigma-1;Adapter-related protein complex 2 sigma-1 subunit;Sigma2-adaptin;Sigma-adaptin 3b;Clathrin coat assembly protein AP17;Clathrin coat-associated protein AP17;Plasma membrane adaptor AP-2 17 kDa protein;Clathrin assembly protein 2 small chain;Adaptor-related protein complex 2, sigma 1 subunit	Ap2s1;Ap17;Claps2	AP-2 complex subunit sigma-1;Adaptor-related protein complex 2, sigma 1 subunit	P62743;Q3UJ76;Q7TT10	ENSMUSG00000008036	2	5	5	17.018	22229500
IPI00458612;IPI00356608;IPI00856240;IPI00313513;IPI00336574	AP2-associated protein kinase 1;Adaptor-associated kinase 1	Aak1;Kiaa1048	Isoform 1 of AP2-associated protein kinase 1;Isoform 2 of AP2-associated protein kinase 1	Q3UHJ0	ENSMUSG00000057230	5	16	15	103.35	16588600
IPI00130444	AP-3 complex subunit beta-1;Adapter-related protein complex 3 beta-1 subunit;Beta3A-adaptin;Adaptor protein complex AP-3 beta-1 subunit;Clathrin assembly protein complex 3 beta-1 large chain	Ap3b1	AP-3 complex subunit beta-1	Q9Z1T1;Q3TQ07;Q3TQ33;Q3UPG0	ENSMUSG00000021686	1	3	2	122.87	4898150
IPI00420426;IPI00471392	AP-3 complex subunit beta-2;Adapter-related protein complex 3 beta-2 subunit;Beta3B-adaptin;Adaptor protein complex AP-3 beta-2 subunit;Clathrin assembly protein complex 3 beta-2 large chain	Ap3b2	Isoform 1 of AP-3 complex subunit beta-2;Isoform 2 of AP-3 complex subunit beta-2	Q9JME5;Q3UUE3;Q3UYP8	ENSMUSG00000062444	2	27	26	119.19	48611000
IPI00117811;IPI00742346	AP-3 complex subunit delta-1;Adapter-related protein complex 3 subunit delta-1;AP-3 complex subunit delta;Delta-adaptin;mBLVR1	Ap3d1;Ap3d	AP-3 complex subunit delta-1	O54774;Q05CQ3;Q3U1P6;Q3U237;Q3UR54;Q80T04;Q80UA6;Q8CGH7	ENSMUSG00000020198	2	29	29	135.08	29906000
IPI00311387	AP-3 complex subunit mu-1;Adapter-related protein complex 3 mu-1 subunit;Mu3A-adaptin;Mu-adaptin 3A;AP-3 adapter complex mu3A subunit	Ap3m1	AP-3 complex subunit mu-1	Q9JKC8;Q921U0;Q9DBU8	ENSMUSG00000021824	1	4	1	46.936	472410
IPI00124286	AP-3 complex subunit mu-2;Adapter-related protein complex 3 mu-2 subunit;Mu3B-adaptin;Clathrin coat assembly protein AP47 homolog 2;Clathrin coat-associated protein AP47 homolog 2;Golgi adaptor AP-1 47 kDa protein homolog 2;HA1 47 kDa subunit homolog 2;Clathrin assembly protein assembly protein complex 1 medium chain homolog 2;P47B;m3B	Ap3m2	AP-3 complex subunit mu-2	Q8R2R9;Q3TRH5	ENSMUSG00000031539	1	8	5	46.916	785920
IPI00322193;IPI00462308;IPI00670522	AP-3 complex subunit sigma-1;Adapter-related protein complex 3 sigma-1 subunit;Sigma-adaptin 3a;AP-3 complex sigma-3A subunit;Sigma3A-adaptin	Ap3s1	AP-3 complex subunit sigma-1;similar to adaptor-related protein complex 3, sigma 1 subunit;similar to adaptor-related protein complex 3, sigma 1 subunit	Q9DCR2;Q3U8S0	ENSMUSG00000024480	3	7	7	21.732	7973250
IPI00123099	AP-3 complex subunit sigma-2;Adapter-related protein complex 3 sigma-2 subunit;Sigma-adaptin 3b;AP-3 complex sigma-3B subunit;Sigma3B-adaptin	Ap3s2	12 days embryo spinal ganglion cDNA, RIKEN full-length enriched library, clone:D130059B07 product:adaptor-related protein complex AP- 3, sigma 2 subunit, full insert sequence	Q8BSZ2;Q6PAL3;Q8BNE3	ENSMUSG00000063801	1	2	2	28.346	1416100
IPI00170307	Apolipoprotein A-I-binding protein precursor;AI-BP	Apoa1bp;Aibp	Apolipoprotein A-I-binding protein precursor	Q8K4Z3	ENSMUSG00000028070	1	2	2	30.972	616555
IPI00121576;IPI00658743;IPI00807819;IPI00670400	Apolipoprotein O;Protein FAM121B;Apoo protein;18-day embryo whole body cDNA, RIKEN full-length enriched library, clone:1110019O03 product:hypothetical protein, full insert sequence	Apoo;Fam121b;0610008C08Rik	Apolipoprotein O;Novel transmembrane domain containing protein;similar to Novel transmembrane domain containing protein;18-day embryo whole body cDNA, RIKEN full-length enriched library, clone:1110019O03 product:hypothetical protein, full insert sequence	Q9DCZ4;A2A9J2;A2A9J1;Q3KNM9;Q9D186	ENSMUSG00000079508	4	4	4	24.136	19486500
IPI00112493;IPI00874376;IPI00828758	Apolipoprotein O-like precursor;Protein FAM121A;10, 11 days embryo whole body cDNA, RIKEN full-length enriched library, clone:2810024N24 product:hypothetical protein, full insert sequence	Apool;Fam121a	Apolipoprotein O-like precursor;10, 11 days embryo whole body cDNA, RIKEN full-length enriched library, clone:2810024N24 product:hypothetical protein, full insert sequence;Novel protein	Q78IK4;A2AF61;Q9CZB4;A2AF60	ENSMUSG00000025525	3	9	9	29.26	9415600
IPI00129577;IPI00776047	Apoptosis-inducing factor 1, mitochondrial precursor;Programmed cell death protein 8;Apoptosis-inducing factor short isoform 1	Aifm1;Aif;Pdcd8	Apoptosis-inducing factor 1, mitochondrial precursor;Programmed cell death 8	Q9Z0X1;A2ACN1;Q1L6K5;A2ACN0;Q2QKE3	ENSMUSG00000036932	2	10	10	66.765	5791450
IPI00312374;IPI00761718;IPI00798537	Apoptosis-inducing factor 3;Apoptosis-inducing factor-like protein	Aifm3;Aifl	Isoform 1 of Apoptosis-inducing factor 3;Isoform 2 of Apoptosis-inducing factor 3;Isoform 3 of Apoptosis-inducing factor 3	Q3TY86	ENSMUSG00000022763	3	5	5	66.791	829260
IPI00230738;IPI00135626;IPI00230737	Aquaporin-4;AQP-4;WCH4;Mercurial-insensitive water channel;MIWC	Aqp4	Isoform 3 of Aquaporin-4;Isoform 2 of Aquaporin-4;Isoform 1 of Aquaporin-4	P55088;Q3V388;Q4FJP1;Q8BR89;Q8K4M1;Q50H70	ENSMUSG00000024411	3	2	2	37.977	6934800
IPI00320608	A-Raf proto-oncogene serine/threonine-protein kinase	Araf;A-raf;Araf1	A-Raf proto-oncogene serine/threonine-protein kinase	P04627;A2AEA7;Q3TQI2;Q3UXR0;Q8CAD1	ENSMUSG00000001127	1	5	4	67.581	3878400
IPI00470095;IPI00649373;IPI00752500;IPI00124597;IPI00757111;IPI00225262;IPI00753048;IPI00653482;IPI00875648;IPI00749678	ARF GTPase-activating protein GIT1;G protein-coupled receptor kinase-interactor 1;GRK-interacting protein 1;9 days embryo whole body cDNA, RIKEN full-length enriched library, clone:D030005L16 product:GIT1 protein homolog	Git1	ARF GTPase-activating protein GIT1;G protein-coupled receptor kinase-interactor 1	Q68FF6;Q3V322;Q5F258	ENSMUSG00000011877	10	14	14	85.299	13896150
IPI00134746;IPI00457825	Argininosuccinate synthase;Citrulline--aspartate ligase	Ass1;Ass	Argininosuccinate synthase;47 kDa protein	P16460;Q3UEJ7;Q3UJ34	ENSMUSG00000076441	2	10	10	46.584	6702200
IPI00315488	Arginyl-tRNA synthetase, cytoplasmic;Arginine--tRNA ligase;ArgRS	Rars	Arginyl-tRNA synthetase, cytoplasmic	Q9D0I9;Q3THP2;Q3TM73;Q3TVC5;Q3U8R2;Q3U930;Q3UAZ3;Q5SXA8	ENSMUSG00000018848	1	10	10	75.673	3868450
IPI00420926;IPI00625693;IPI00621122;IPI00620282;IPI00127472	Armadillo repeat protein deleted in velo-cardio-facial syndrome homolog	Arvcf	Isoform 1 of Armadillo repeat protein deleted in velo-cardio-facial syndrome homolog;Isoform 2 of Armadillo repeat protein deleted in velo-cardio-facial syndrome homolog;Isoform 5 of Armadillo repeat protein deleted in velo-cardio-facial syndrome homolog;Isoform 4 of Armadillo repeat protein deleted in velo-cardio-facial syndrome homolog;Isoform 3 of Armadillo repeat protein deleted in velo-cardio-facial syndrome homolog	P98203;Q80WW5	ENSMUSG00000000325	5	3	3	105.06	617590
IPI00110100	Armadillo repeat-containing protein 1	Armc1	Armadillo repeat-containing protein 1	Q9D7A8	ENSMUSG00000027599	1	2	2	31.246	1579755
IPI00137460;IPI00757909;IPI00857618	Armadillo repeat-containing protein 10	Armc10	Isoform 2 of Armadillo repeat-containing protein 10;Isoform 1 of Armadillo repeat-containing protein 10;26 kDa protein	Q9D0L7	ENSMUSG00000038525	3	7	7	41.863	17427000
IPI00403909;IPI00762866	Armadillo repeat-containing protein 6	Armc6	Isoform 1 of Armadillo repeat-containing protein 6;Isoform 2 of Armadillo repeat-containing protein 6	Q8BNU0	ENSMUSG00000002343	2	2	2	50.683	162840
IPI00187396;IPI00844808;IPI00844745	Armadillo repeat-containing protein 8	Armc8	Isoform 1 of Armadillo repeat-containing protein 8;Isoform 2 of Armadillo repeat-containing protein 8	Q9DBR3	ENSMUSG00000032468	3	4	4	75.363	959795
IPI00380734;IPI00620582	ARP3 actin-related protein 3 homolog B;Yeast;Actr3b protein	Actr3b	ARP3 actin-related protein 3 homolog B;Actr3b protein (Fragment)	Q641P0;Q7TSH1	ENSMUSG00000056367	2	6	6	47.579	13186000
IPI00624501	Arsenical pump-driving ATPase;Arsenite-translocating ATPase;Arsenical resistance ATPase;Arsenite-transporting ATPase;ARSA	Asna1	Arsenical pump-driving ATPase	O54984;Q3TAQ4;Q8C1Q1;Q8VEI6	ENSMUSG00000052456	1	3	3	38.822	963045
IPI00116966;IPI00857879;IPI00857568	Asparagine synthetase [glutamine-hydrolyzing];Glutamine-dependent asparagine synthetase	Asns	Asparagine synthetase	Q61024;Q3TIA9;Q3TV20	ENSMUSG00000029752	3	4	4	64.282	517375
IPI00223415	Asparaginyl-tRNA synthetase, cytoplasmic;Asparagine--tRNA ligase;AsnRS	Nars	Activated spleen cDNA, RIKEN full-length enriched library, clone:F830225J05 product:asparaginyl-tRNA synthetase, full insert sequence	Q8BP47;Q3T9A7;Q7TPX0	ENSMUSG00000024587	1	7	7	64.263	3151750
IPI00117312	Aspartate aminotransferase, mitochondrial precursor;Transaminase A;Glutamate oxaloacetate transaminase 2;mAspAT;Fatty acid-binding protein;FABP-1;FABPpm	Got2;Got-2	Aspartate aminotransferase, mitochondrial precursor	P05202	ENSMUSG00000031672	1	13	13	47.411	17379150
IPI00138098	Aspartate beta-hydroxylase domain-containing protein 2	Asphd2	Aspartate beta-hydroxylase domain-containing protein 2	Q80VP9	ENSMUSG00000029348	1	3	3	38.731	4041750
IPI00122743;IPI00222457;IPI00403416	Aspartyl-tRNA synthetase, cytoplasmic;Aspartate--tRNA ligase;AspRS;Bone marrow macrophage cDNA, RIKEN full-length enriched library, clone:I830042F18 product:aspartyl-tRNA synthetase, full insert sequence;2 days neonate thymus thymic cells cDNA, RIKEN full-length enriched library, clone:E430010N08 product:aspartyl-tRNA synthetase, full insert sequence;Bone marrow macrophage cDNA, RIKEN full-length enriched library, clone:I830136A10 product:aspartyl-tRNA synthetase, full insert sequence;Bone marrow macrophage cDNA, RIKEN full-length enriched library, clone:I830129N24 product:aspartyl-tRNA synthetase, full insert sequence;Bone marrow macrophage cDNA, RIKEN full-length enriched library, clone:I830079H01 product:aspartyl-tRNA synthetase, full insert sequence;Bone marrow macrophage cDNA, RIKEN full-length enriched library, clone:I830059I21 product:aspartyl-tRNA synthetase, full insert sequence;Bone marrow macrophage cDNA, RIKEN full-length enriched library, clone:I830020K21 product:aspartyl-tRNA synthetase, full insert sequence	Dars	Aspartyl-tRNA synthetase, cytoplasmic;Bone marrow macrophage cDNA, RIKEN full-length enriched library, clone:I830042F18 product:aspartyl-tRNA synthetase, full insert sequence	Q922B2;Q3TF87;Q3TMC5;Q3UJQ3;Q3U987;Q8BK18	ENSMUSG00000026356	3	9	9	57.117	4888850
IPI00121013;IPI00336400;IPI00830525	Astrocytic phosphoprotein PEA-15	Pea15;Pea15a	Isoform 1 of Astrocytic phosphoprotein PEA-15;Isoform 2 of Astrocytic phosphoprotein PEA-15;11 kDa protein	Q62048	ENSMUSG00000013698	3	4	4	15.054	1807100
IPI00620601;IPI00117803	Astrotactin-1 precursor;Neuronal migration protein GC14	Astn1;Astn;Kiaa0289	Isoform 1 of Astrotactin-1 precursor;Isoform 2 of Astrotactin-1 precursor	Q61137;Q3TPU9;Q3UHD7	ENSMUSG00000026587	2	18	18	144.93	29811000
IPI00123202	Ataxin-10;Spinocerebellar ataxia type 10 protein homolog;Brain protein E46	Atxn10;Sca10	Ataxin-10	P28658;Q3TCF4;Q3TKP3;Q8BWX1	ENSMUSG00000016541	1	6	6	53.706	817400
IPI00221754;IPI00461958	Atlastin-1;GTP-binding protein 3;Guanine nucleotide-binding protein 3;GBP-3;Spg3a protein	Spg3a;Gbp3	Atlastin-1;Spg3a protein	Q8BH66;Q6PGE9	ENSMUSG00000021066	2	12	11	63.377	22303500
IPI00474125;IPI00227199;IPI00461142	Atlastin-2;ADP-ribosylation factor-like protein 6-interacting protein 2;ARL-6-interacting protein 2;Aip-2;Adult male hypothalamus cDNA, RIKEN full-length enriched library, clone:A230055O16 product:hypothetical Interferon-induced guanylate-binding protein 1 (GBP1), C-terminal domain structure / hypothetical P-loop containing nucleotide triphosphate hydrolases structure containing protein, full insert sequence	Arl6ip2	Isoform 1 of Atlastin-2;Adult male hypothalamus cDNA, RIKEN full-length enriched library, clone:A230055O16 product:hypothetical Interferon-induced guanylate- binding protein 1 (GBP1), C-terminal domain structure / hypothetical P-loop containing nucleotide triphosphate hydrolases structure containing protein, full insert sequence;ADP-ribosylation factor-like 6 interacting protein 2 isoform 2	Q6PA06;Q8BYP9;Q3TSG2;Q8C081;Q922M4;Q9WUG4	ENSMUSG00000059811	3	6	5	66.223	2248900
IPI00116896	ATP synthase protein 8;ATPase subunit 8;A6L	Mtatp8;Atp8;mt-Atp8	ATP synthase protein 8	P03930;A3R404;Q7JCZ0	ENSMUSG00000064356	1	2	2	7.7662	13723500
IPI00130280;IPI00857439	ATP synthase subunit alpha, mitochondrial precursor	Atp5a1	ATP synthase subunit alpha, mitochondrial precursor;55 kDa protein	Q03265	ENSMUSG00000025428	2	16	15	59.752	199115000
IPI00341282	ATP synthase subunit b, mitochondrial precursor	Atp5f1	ATP synthase B chain, mitochondrial precursor	Q9CQQ7;Q3TJD4;Q3UF04;Q5I0W0;Q64218	ENSMUSG00000000563	1	11	11	28.948	71750000
IPI00468481	ATP synthase subunit beta, mitochondrial precursor	Atp5b	ATP synthase subunit beta, mitochondrial precursor	P56480	ENSMUSG00000025393	1	11	11	56.3	275735000
IPI00230507;IPI00623553;IPI00136505	ATP synthase subunit d, mitochondrial	Atp5h	ATP synthase D chain, mitochondrial;hypothetical protein	Q9DCX2;A2A8X4	ENSMUSG00000034566	3	11	11	18.749	58270000
IPI00111770;IPI00875971	ATP synthase subunit e, mitochondrial;10 days embryo whole body cDNA, RIKEN full-length enriched library, clone:2610008D24 product:ATP synthase, H+ transporting, mitochondrial F1F0 complex, subunit e, full insert sequence	Atp5i;Atp5k;Lfm-1;Lfm1	ATP synthase e chain, mitochondrial;10 days embryo whole body cDNA, RIKEN full-length enriched library, clone:2610008D24 product:ATP synthase, H+ transporting, mitochondrial F1F0 complex, subunit e, full insert sequence	Q06185;Q5EBI8;Q8BTB6	ENSMUSG00000050856	2	5	5	8.2355	17807000
IPI00230241	ATP synthase subunit epsilon, mitochondrial	Atp5e	ATP synthase epsilon chain, mitochondrial	P56382;Q545F5;Q6VEU5	ENSMUSG00000016252	1	2	2	5.8378	1204290
IPI00313475;IPI00776084;IPI00750074;IPI00751391;IPI00776275;IPI00775853;IPI00776312	ATP synthase subunit gamma, mitochondrial precursor;ATP synthase, H+ transporting, mitochondrial F1 complex, gamma polypeptide 1;2 days neonate thymus thymic cells cDNA, RIKEN full-length enriched library, clone:E430005G03 product:ATP synthase, H+ transporting, mitochondrial F1 complex, gamma polypeptide 1, full insert sequence	Atp5c1;RP23-119N4.1-002;RP23-119N4.1-003;RP23-119N4.1-005;RP23-119N4.1-007;RP23-119N4.1-004	ATP synthase gamma chain, mitochondrial precursor;ATP synthase gamma chain;ATP synthase gamma chain;ATP synthase, H+ transporting, mitochondrial F1 complex, gamma polypeptide 1;ATP synthase, H+ transporting, mitochondrial F1 complex, gamma polypeptide 1;ATP synthase, H+ transporting, mitochondrial F1 complex, gamma polypeptide 1	Q91VR2;Q3UD06;Q9D9D7;Q9ERA8;A2AKU9;Q8C2Q8;Q9Z1F5;A2AKV3;A2AKV2;A2AKV1	ENSMUSG00000025781	7	8	8	32.886	35288500
IPI00118986;IPI00461407	ATP synthase subunit O, mitochondrial precursor;Oligomycin sensitivity conferral protein;OSCP	Atp5o;D12Wsu28e	ATP synthase subunit O, mitochondrial precursor;hypothetical protein	Q9DB20;Q3TF25;Q3THG0	ENSMUSG00000022956	2	6	6	23.363	82244500
IPI00133531	ATP synthase subunit s, mitochondrial precursor;ATP synthase-coupling factor B;Mitochondrial ATP synthase regulatory component factor B	Atp5s;Atpw	ATP synthase subunit s, mitochondrial precursor	Q9CRA7	ENSMUSG00000054894	1	4	4	23.275	3831600
IPI00125460;IPI00856424	ATP synthase-coupling factor 6, mitochondrial precursor;ATPase subunit F6	Atp5j	ATP synthase-coupling factor 6, mitochondrial precursor	P97450	ENSMUSG00000022890	2	4	4	12.496	964445
IPI00108410	ATPase family AAA domain-containing protein 1	Atad1	ATPase family AAA domain-containing protein 1	Q9D5T0;Q9D9C1	ENSMUSG00000013662	1	6	6	40.744	20240500
IPI00126913;IPI00464208	ATPase family AAA domain-containing protein 3;AAA-ATPase TOB3	Atad3;Atad3a;Kiaa1273	Isoform 1 of ATPase family AAA domain-containing protein 3;Isoform 2 of ATPase family AAA domain-containing protein 3	Q925I1;A2AD89;Q3TA78	ENSMUSG00000029036	2	16	16	66.741	61928500
IPI00265299;IPI00776035;IPI00621162;IPI00785299	ATPase, Ca++ transporting, plasma membrane 3;Adult male olfactory brain cDNA, RIKEN full-length enriched library, clone:6430519O13 product:PLASMA MEMBRANE CALCIUM-TRANSPORTING ATPASE 3 (EC 3.6.3.8) (PMCA3) (PLASMA MEMBRANE CALCIUM PUMP ISOFORM 3) (PLASMA MEMBRANE CALCIUM ATPASE ISOFORM 3) homolog;Atp2b3 protein	Atp2b3;RP23-329M9.1-001;RP23-329M9.1-002;RP23-329M9.1-003	plasma membrane calcium ATPase 3;ATPase, Ca++ transporting, plasma membrane 3;Adult male olfactory brain cDNA, RIKEN full-length enriched library, clone:6430519O13 product:PLASMA MEMBRANE CALCIUM-TRANSPORTING ATPASE 3 (EC 3.6.3.8) (PMCA3) (PLASMA MEMBRANE CALCIUM PUMP ISOFORM 3) (PLASMA MEMBRANE CALCIUM ATPASE ISOFORM 3) homolog;Atp2b3 protein	Q0VF55;A2ALL9;Q8C048;Q0VF54	ENSMUSG00000031376	4	20	9	134.36	7648800
IPI00329848;IPI00649289	ATP-binding cassette sub-family A member 5;ATP-binding cassette, sub-family A (ABC1), member 5	Abca5;Kiaa1888;RP23-328B4.3-002	ATP-binding cassette sub-family A member 5;ATP-binding cassette, sub-family A (ABC1), member 5	Q8K448;A2A6R4;A2AEP5	ENSMUSG00000018800	2	2	2	185.89	207435
IPI00672663;IPI00761646;IPI00816848	ATP-binding cassette sub-family B member 7, mitochondrial;ATP-binding cassette transporter 7;ABC transporter 7 protein;ATP-binding cassette, sub-family B (MDR/TAP), member 7	Abcb7;Abc7;RP23-202N14.1-001	similar to ATP-binding cassette, sub-family B (MDR/TAP), member 7 isoform 7;ATP-binding cassette, sub-family B (MDR/TAP), member 7;77 kDa protein	Q61102;A2AC46	ENSMUSG00000031333	3	3	3	82.744	287550
IPI00309437	ATP-binding cassette sub-family D member 2;Adrenoleukodystrophy-related protein	Abcd2;Aldr	ATP-binding cassette sub-family D member 2	Q61285;Q3TU16;Q3UYE0;Q9QZ30;Q9QZ31	ENSMUSG00000055782	1	3	3	83.482	372030
IPI00322869	ATP-binding cassette sub-family E member 1;RNase L inhibitor;Ribonuclease 4 inhibitor;RNS4I	Abce1;Rli	ATP-binding cassette sub-family E member 1	P61222;Q3TIU8;Q3TJM9;Q3UHY8;Q6NXX7;Q8C2N8	ENSMUSG00000058355	1	8	8	67.314	1865350
IPI00116825	ATP-binding cassette sub-family F member 2	Abcf2	ATP-binding cassette sub-family F member 2	Q99LE6;Q3UVI9	ENSMUSG00000028953	1	5	5	71.781	2095500
IPI00119808;IPI00788396	ATP-dependent Clp protease ATP-binding subunit clpX-like, mitochondrial precursor;Caseinolytic peptidase X;E.coli	Clpx	ATP-dependent Clp protease ATP-binding subunit clpX-like, mitochondrial precursor;caseinolytic protease X isoform 2	Q9JHS4;Q6P8N8;Q8BRZ3;Q8C4Z5	ENSMUSG00000015357	2	8	8	69.313	4074350
IPI00339468;IPI00875791;IPI00607914	ATP-dependent RNA helicase A;Nuclear DNA helicase II;NDH II;DEAH box protein 9;mHEL-5	Dhx9;Ddx9	Isoform 2 of ATP-dependent RNA helicase A;Isoform 1 of ATP-dependent RNA helicase A;Isoform 3 of ATP-dependent RNA helicase A	O70133;Q05BR6;Q3TEB2;Q3TF92;Q3UR42	ENSMUSG00000042699	3	2	2	149.69	548600
IPI00127172	ATP-dependent RNA helicase DDX1;DEAD box protein 1	Ddx1	ATP-dependent RNA helicase DDX1	Q91VR5;Q3V1Z7;Q8BKG1;Q922B8	ENSMUSG00000037149	1	19	19	82.499	24166000
IPI00230035;IPI00133708;IPI00134371	ATP-dependent RNA helicase DDX3X;DEAD box protein 3, X-chromosomal;DEAD box RNA helicase DEAD3;mDEAD3;Embryonic RNA helicase;D1Pas1-related sequence 2;Putative ATP-dependent RNA helicase Pl10;ATP-dependent RNA helicase DDX3Y;DEAD box protein 3, Y-chromosomal;DEAD-box RNA helicase DEAD2;mDEAD2;D1Pas1-related sequence 1	Ddx3x;D1Pas1-rs2;Ddx3;Dead3;Erh;D1Pas1;Pl10;Ddx3y;D1Pas1-rs1;Dead2	ATP-dependent RNA helicase DDX3X;Putative ATP-dependent RNA helicase Pl10;ATP-dependent RNA helicase DDX3Y	Q62167;Q3TQX5;P16381;Q62095;Q3TUR4;Q3U484	ENSMUSG00000000787;ENSMUSG00000039224;ENSMUSG00000069045	3	10	10	73.101	15385000
IPI00314919	ATP-dependent RNA helicase SUPV3L1, mitochondrial precursor;SUV3-like protein 1;Suppressor of var1 3-like protein 1	Supv3l1;Suv3l1	ATP-dependent RNA helicase SUPV3L1, mitochondrial precursor	Q80YD1	ENSMUSG00000020079	1	12	12	87.004	7852550
IPI00755057;IPI00124792	ATP-sensitive inward rectifier potassium channel 10;Potassium channel, inwardly rectifying subfamily J member 10;Inward rectifier K(+) channel Kir4.1	Kcnj10	similar to Kcnj10 protein;ATP-sensitive inward rectifier potassium channel 10	Q9JM63;Q499F6;Q56VN0;Q8C7Z5	ENSMUSG00000044708	2	4	4	58.173	2424100
IPI00754853;IPI00230067;IPI00467688;IPI00653152;IPI00348496	B cells CRL-1669 BCL1 Clone 13.20-3B3 cDNA, RIKEN full-length enriched library, clone:G430026C23 product:protein tyrosine phosphatase, receptor type, S, full insert sequence.;Ptprs protein	Ptprs	protein tyrosine phosphatase, receptor type, S;Ptprs protein	Q3UNN3;Q4JFC7;Q64699;Q5XJV4;Q7TT17	ENSMUSG00000013236	5	18	16	211.9	17003500
IPI00124411	B16 F10Y cells cDNA, RIKEN full-length enriched library, clone:G370033K17 product:protein tyrosine phosphatase-like (proline instead of catalytic arginine), member b, full insert sequence	Ptplb	Protein tyrosine phosphatase-like protein PTPLB	Q3UG38;Q9D3B1;Q9JLK1	ENSMUSG00000035376	1	2	2	28.843	928740
IPI00754876;IPI00757517	B16 F10Y cells cDNA, RIKEN full-length enriched library, clone:G370113O18 product:hypothetical protein, full insert sequence	Ttc7b	similar to tetratricopeptide repeat domain 7B isoform 1;similar to tetratricopeptide repeat domain 7B isoform 5	Q3UFQ5	ENSMUSG00000033530	2	14	14	100	21001000
IPI00224069	B16 F10Y cells cDNA, RIKEN full-length enriched library, clone:G370142L11 product:endonuclease G-like 1, full insert sequence	Endogl1	B16 F10Y cells cDNA, RIKEN full-length enriched library, clone:G370142L11 product:endonuclease G-like 1, full insert sequence	Q3UFL2;Q8C163	ENSMUSG00000042787	1	6	6	41.296	14783000
IPI00404551;IPI00111013	B6-derived CD11 +ve dendritic cells cDNA, RIKEN full-length enriched library, clone:F730002E02 product:cathepsin D, full insert sequence;Cathepsin D precursor	Ctsd	B6-derived CD11 +ve dendritic cells cDNA, RIKEN full-length enriched library, clone:F730002E02 product:cathepsin D, full insert sequence;Cathepsin D precursor	Q8C243;P18242;Q05BF3;Q3TIR0;Q3TJN3;Q3TWD0;Q3TWL1;Q3TWR6;Q3TXL5;Q3U651;Q3U7I9;Q3U7P0;Q3U8W5;Q3UAQ1;Q3UC89;Q3UCD9;Q3UCW4;Q8VCK2	ENSMUSG00000007891	2	3	3	48.373	497585
IPI00856365;IPI00856500;IPI00858004;IPI00115663;IPI00857569;IPI00857105	B6-derived CD11 +ve dendritic cells cDNA, RIKEN full-length enriched library, clone:F730109L03 product:dynactin 1, full insert sequence;Activated spleen cDNA, RIKEN full-length enriched library, clone:F830111E04 product:dynactin 1, full insert sequence;Dynactin subunit 1;150 kDa dynein-associated polypeptide;DP-150;DAP-150;p150-glued	Dctn1	Dctn1 protein;Activated spleen cDNA, RIKEN full-length enriched library, clone:F830111E04 product:dynactin 1, full insert sequence;127 kDa protein;Isoform 1 of Dynactin subunit 1;Isoform 2 of Dynactin subunit 1	Q3TB96;Q6NZM3;Q3T9V8;O08788	ENSMUSG00000031865	6	20	20	139.76	10796600
IPI00223092	B6-derived CD11 +ve dendritic cells cDNA, RIKEN full-length enriched library, clone:F730217H03 product:hydroxyacyl-Coenzyme A dehydrogenase/3-ketoacyl-Coenzyme A thiolase/enoyl-Coenzyme A hydratase (trifunctional protein), alpha subunit, full insert sequence.	Hadha	Hydroxyacyl-Coenzyme A dehydrogenase/3-ketoacyl-Coenzyme A thiolase/enoyl-Coenzyme A hydratase (Trifunctional protein), alpha subunit	Q3TB39;Q3TCY3;Q5U5Y5;Q8BMS1;Q8QZU4	ENSMUSG00000025745	1	26	26	82.669	147265000
IPI00752514;IPI00229727	BAG family molecular chaperone regulator 5;Bcl-2-associated athanogene 5;BAG-5	Bag5	similar to BCL2-associated athanogene 5;BAG family molecular chaperone regulator 5	Q8CI32	ENSMUSG00000049792	2	3	3	56.926	2237800
IPI00465812;IPI00830613;IPI00480250;IPI00652972;IPI00831205;IPI00753967	Band 4.1-like protein 1;Neuronal protein 4.1;4.1N;Erythrocyte protein band 4.1-like 1	Epb41l1;Epb4;Epb4.1l1;Kiaa0338;RP23-55C8.1-006;RP23-55C8.1-002;RP23-55C8.1-008	erythrocyte protein band 4.1-like 1 isoform a;Isoform 1 of Band 4.1-like protein 1;Erythrocyte protein band 4.1-like 1;Erythrocyte protein band 4.1-like 1;Isoform 3 of Band 4.1-like protein 1;Erythrocyte protein band 4.1-like 1	Q9Z2H5;A2AUK5;A2AUK8;A2AUK7;A2AUK6	ENSMUSG00000027624	6	16	6	98.314	2061450
IPI00309481;IPI00330289;IPI00403406;IPI00227267;IPI00330290;IPI00402933;IPI00110107	Band 4.1-like protein 2;Generally expressed protein 4.1;4.1G;CRL-1751 WEHI 164 cDNA, RIKEN full-length enriched library, clone:G430001G22 product:erythrocyte protein band 4.1-like 2, full insert sequence;Epb4.1l2 protein;7 days neonate cerebellum cDNA, RIKEN full-length enriched library, clone:A730060B10 product:erythrocyte protein band 4.1-like 2, full insert sequence.;Protein 4.1G;4.1G protein	Epb41l2;Epb4.1l2;EBP4.1L2	Band 4.1-like protein 2;erythrocyte protein band 4.1-like 2;Protein 4.1G;7 days neonate cerebellum cDNA, RIKEN full-length enriched library, clone:A730060B10 product:erythrocyte protein band 4.1-like 2, full insert sequence;Protein 4.1G;Protein 4.1G;4.1G protein	O70318;Q3UNQ6;Q80UE3;Q7TPN6;Q80UE5;Q8BSR4;Q8C928;Q80UE4;Q811B2;Q8CGJ6;Q811C0	ENSMUSG00000019978	7	13	11	109.83	4075450
IPI00464296;IPI00229294;IPI00125501;IPI00229295;IPI00229300;IPI00229298;IPI00406263;IPI00229299;IPI00457456;IPI00404739;IPI00649005;IPI00395157;IPI00649753;IPI00462873;IPI00648008;IPI00649865;IPI00649502;IPI00648159;IPI00650000	Band 4.1-like protein 3;4.1B;Differentially expressed in adenocarcinoma of the lung protein 1;DAL-1;DAL1P;mDAL-1;13 days embryo forelimb cDNA, RIKEN full-length enriched library, clone:5930417L10 product:erythrocyte protein band 4.1-like 3, full insert sequence;0 day neonate eyeball cDNA, RIKEN full-length enriched library, clone:E130106G21 product:erythrocyte protein band 4.1-like 3, full insert sequence	Epb41l3;Dal1;Epb4.1l3;Kiaa0987	Isoform 8 of Band 4.1-like protein 3;Isoform 2 of Band 4.1-like protein 3;Isoform 1 of Band 4.1-like protein 3;Isoform 3 of Band 4.1-like protein 3;Epb4.1l3 protein;Isoform 5 of Band 4.1-like protein 3;Isoform 4 of Band 4.1-like protein 3;Isoform 6 of Band 4.1-like protein 3;13 days embryo forelimb cDNA, RIKEN full-length enriched library, clone:5930417L10 product:erythrocyte protein band 4.1-like 3, full insert sequence	Q9WV92;A7YY80;Q8BGK4	ENSMUSG00000024044	19	21	18	120.61	23192300
IPI00119959;IPI00675093	Barrier-to-autointegration factor;Breakpoint cluster region protein 1;LAP2-binding protein 1	Banf1;Baf;Bcrp1;L2bp1	Barrier-to-autointegration factor	O54962	ENSMUSG00000024844	2	5	5	10.102	13311500
IPI00408495;IPI00462199;IPI00113869	Basigin precursor;Basic immunoglobulin superfamily;Membrane glycoprotein gp42;HT7 antigen;CD147 antigen;Basigin	Bsg	Isoform 1 of Basigin precursor;Basigin (Fragment);Isoform 2 of Basigin precursor	P18572;O55107;O55108	ENSMUSG00000023175	3	3	3	42.444	919810
IPI00830478	BC010304 protein	BC010304	hypothetical protein LOC218236	A0PJK6;Q3V3S0;Q6A0A9;Q7TMZ0;Q91Z16	ENSMUSG00000038014	1	7	7	121.64	3096200
IPI00119980	B-cell receptor-associated protein 29;BCR-associated protein Bap29	Bcap29;Bap29	B-cell receptor-associated protein 29	Q61334;Q542A1	ENSMUSG00000020650	1	6	6	27.964	4225100
IPI00828225;IPI00230422	B-cell receptor-associated protein 31;BCR-associated protein Bap31;p28 Bap31	Bcap31;RP23-329M9.5-001;Bap31	Bone marrow macrophage cDNA, RIKEN full-length enriched library, clone:I830032J03 product:B-cell receptor-associated protein 31, full insert sequence;B-cell receptor-associated protein 31	A2ALM8;Q3U9U5;Q61335	ENSMUSG00000002015	2	7	7	27.956	12924050
IPI00115040;IPI00677484;IPI00850545	BCL2/adenovirus E1B 19 kDa protein-interacting protein 3	Bnip3;Nip3	BCL2/adenovirus E1B 19 kDa protein-interacting protein 3;similar to E1B 19K/Bcl-2-binding protein homolog;similar to E1B 19K/Bcl-2-binding protein homolog	O55003	ENSMUSG00000078566	3	2	2	20.978	807930
IPI00128360;IPI00229333;IPI00229334	BDNF/NT-3 growth factors receptor precursor;Neurotrophic tyrosine kinase receptor type 2;TrkB tyrosine kinase;GP145-TrkB/GP95-TrkB;Trk-B	Ntrk2;Trkb	Isoform GP145-TRKB of BDNF/NT-3 growth factors receptor precursor;Isoform L1 of BDNF/NT-3 growth factors receptor precursor;Isoform L10 of BDNF/NT-3 growth factors receptor precursor	P15209	ENSMUSG00000055254	3	4	3	92.132	998590
IPI00875787;IPI00319843	Beclin 1;Coiled-coil, myosin-like BCL2-interacting protein;12 days embryo spinal ganglion cDNA, RIKEN full-length enriched library, clone:D130011M20 product:beclin 1 (coiled-coil, myosin-like BCL2-interacting protein), full insert sequence;Adult male liver tumor cDNA, RIKEN full-length enriched library, clone:C730037L14 product:beclin 1 (coiled-coil, myosin-like BCL2-interacting protein), full insert sequence;Adult male olfactory brain cDNA, RIKEN full-length enriched library, clone:6430407H14 product:beclin 1 (coiled-coil, myosin-like BCL2-interacting protein), full insert sequence;Beclin-1;Coiled-coil myosin-like BCL2-interacting protein	Becn1;RP23-281C18.12-001	Beclin 1;Beclin-1	Q99J03;O88597	ENSMUSG00000035086	2	6	6	51.588	1383000
IPI00134344	Beta III spectrin	Spnb3	Adult male brain UNDEFINED_CELL_LINE cDNA, RIKEN full-length enriched library, clone:M5C1106A14 product:spectrin beta 3, full insert sequence	O35411;Q3UGZ4;Q68FG2;Q68FM2;Q6A087;Q80ZK2	ENSMUSG00000067889	1	59	50	270.93	295180000
IPI00857335	Beta-actin	Actb	Beta-actin (Fragment)	Q6IWE2	ENSMUSG00000029580;ENSMUSG00000062825	1	2	1	8.5936	4127900
IPI00323122;IPI00400328;IPI00311962	Beta-adducin;Erythrocyte adducin subunit beta;Add97	Add2	Isoform 1 of Beta-adducin;Isoform 2 of Beta-adducin;Isoform 3 of Beta-adducin	Q9QYB8;Q8C0Y2	ENSMUSG00000030000	3	16	15	80.641	24169000
IPI00320687;IPI00469231	Beta-adrenergic receptor kinase 1;Beta-ARK-1;G-protein-coupled receptor kinase 2;Bone marrow macrophage cDNA, RIKEN full-length enriched library, clone:I830174E23 product:adrenergic receptor kinase, beta 1, full insert sequence.	Adrbk1;Grk2	Beta-adrenergic receptor kinase 1;Adrenergic receptor kinase, beta 1	Q99MK8;Q3U1V3;Q3U5J8;Q7TS64	ENSMUSG00000024858	2	15	13	79.638	5195850
IPI00622878;IPI00466847	Beta-adrenergic receptor kinase 2;Beta-ARK-2;0 day neonate cerebellum cDNA, RIKEN full-length enriched library, clone:C230050J15 product:hypothetical Regulator of G Protein Signaling (RGS) domain containing protein, full insert sequence	Adrbk2	Beta-adrenergic receptor kinase 2;adrenergic receptor kinase, beta 2 isoform 2	Q3UYH7;Q8BVT9;Q8BX71	ENSMUSG00000042249	2	3	1	79.642	311405
IPI00115530	Beta-hexosaminidase beta chain precursor;N-acetyl-beta-glucosaminidase;Beta-N-acetylhexosaminidase;Hexosaminidase B	Hexb	Beta-hexosaminidase beta chain precursor	P20060;Q3TXR9	ENSMUSG00000021665	1	7	7	61.115	9804950
IPI00856469;IPI00270149	BetaIV-spectrin sigma6-C;BetaIV-spectrin sigma6-B;BetaIV-spectrin sigma6-A;Beta4-spectrin;Beta-spectrin 4	Spnb4	spectrin beta 4;Beta4-spectrin	Q8VBX2;Q8VIE5;Q91ZE6;Q9EQM0	ENSMUSG00000011751	2	15	10	288.82	4813700
IPI00311515	Beta-soluble NSF attachment protein;SNAP-beta;N-ethylmaleimide-sensitive factor attachment protein, beta;Brain protein I47	Napb;Snapb	Beta-soluble NSF attachment protein	P28663;A2APW8	ENSMUSG00000027438	1	12	11	33.557	14876200
IPI00339916;IPI00673707	Bifunctional aminoacyl-tRNA synthetase;Glutamyl-tRNA synthetase;Glutamate--tRNA ligase;Prolyl-tRNA synthetase;Proline--tRNA ligase	Eprs;Qprs	Bifunctional aminoacyl-tRNA synthetase;similar to Bifunctional aminoacyl-tRNA synthetase	Q8CGC7;Q3TLK2;Q3TMX9;Q3UGD4;Q8BTR1;Q9CRF9	ENSMUSG00000026615	2	20	20	170.05	3323550
IPI00322610	Bifunctional coenzyme A synthase;CoA synthase;Phosphopantetheine adenylyltransferase;Pantetheine-phosphate adenylyltransferase;PPAT;Dephospho-CoA pyrophosphorylase;Dephospho-CoA kinase;DPCK;Dephosphocoenzyme A kinase;DPCOAK	Coasy;Ukr1	Bifunctional coenzyme A synthase	Q9DBL7;A2BFA8	ENSMUSG00000001755	1	4	4	62.022	1580650
IPI00222429	Blastocyst blastocyst cDNA, RIKEN full-length enriched library, clone:I1C0009K17 product:Similar to pM5 protein, full insert sequence.	Nomo1	Nodal modulator 1	Q3TKZ1;Q6GQT9;Q8BJM1;Q8BJM8;Q8BLS9;Q8K074;Q8R1I7	ENSMUSG00000030835	1	3	3	133.42	544420
IPI00127227	Bone marrow macrophage cDNA, RIKEN full-length enriched library, clone:I830015D08 product:Carbonyl reductase 4 homolog	Cbr4;BC009118	Bone marrow macrophage cDNA, RIKEN full-length enriched library, clone:I830015D08 product:Carbonyl reductase 4 homolog	Q3UBY4;Q8BXV1;Q91VT4	ENSMUSG00000031641	1	9	9	25.414	5839700
IPI00122831;IPI00753681;IPI00850111	Bone marrow macrophage cDNA, RIKEN full-length enriched library, clone:I830039O04 product:SEC15 homolog (S. cerevisiae), full insert sequence;Bone marrow macrophage cDNA, RIKEN full-length enriched library, clone:I830031F20 product:SEC15 homolog (S. cerevisiae), full insert sequence;Exocyst complex component 6;Exocyst complex component Sec15A;SEC15-like protein 1	Exoc6;Sec15a;Sec15l1	exocyst complex component 6;Exocyst complex component 6;similar to SEC15 homolog	Q3U9D6;Q8C670;Q8R131;Q8R313	ENSMUSG00000053799	3	5	4	93.286	1646800
IPI00133066;IPI00318982;IPI00650011;IPI00875470	Bone marrow macrophage cDNA, RIKEN full-length enriched library, clone:I830057G04 product:proteasome (prosome, macropain) 26S subunit, non-ATPase, 12, full insert sequence;26S proteasome non-ATPase regulatory subunit 12;26S proteasome regulatory subunit p55;16 days neonate thymus cDNA, RIKEN full-length enriched library, clone:A130042O17 product:proteasome (prosome, macropain) 26S subunit, non-ATPase, 12, full insert sequence	Psmd12	Bone marrow macrophage cDNA, RIKEN full-length enriched library, clone:I830057G04 product:proteasome (prosome, macropain) 26S subunit, non-ATPase, 12, full insert sequence;26S proteasome non-ATPase regulatory subunit 12;Proteasome (Prosome, macropain) 26S subunit, non-ATPase, 12;16 days neonate thymus cDNA, RIKEN full-length enriched library, clone:A130042O17 product:proteasome (prosome, macropain) 26S subunit, non-ATPase, 12, full insert sequence	Q3U8F5;Q9CQT4;Q9D8W5;A2AAB4;Q3TRH2;Q9CSW4	ENSMUSG00000020720	4	13	13	52.895	7550450
IPI00753468	Bone marrow macrophage cDNA, RIKEN full-length enriched library, clone:I830073J18 product:adaptor protein complex AP-2, alpha 2 subunit, full insert sequence	Ap2a2	Bone marrow macrophage cDNA, RIKEN full-length enriched library, clone:I830073J18 product:adaptor protein complex AP-2, alpha 2 subunit, full insert sequence	Q3U7X9;Q69ZW4;Q6PEE6;Q8C2J5	ENSMUSG00000002957	1	24	2	104.05	957990
IPI00115949;IPI00120136	Bone marrow macrophage cDNA, RIKEN full-length enriched library, clone:I830078O10 product:cytochrome c oxidase subunit VIIa polypeptide 2-like, full insert sequence;Cytochrome c oxidase subunit VIIa-related protein, mitochondrial precursor;Silica-induced gene 81 protein;SIG-81	Cox7a2l;Cox7rp;Silg81	Cox7a2l protein;Cytochrome c oxidase subunit VIIa-related protein, mitochondrial precursor	Q3U7R2;Q99KD6;Q61387;Q3UDK5	ENSMUSG00000024248	2	2	2	12.561	104140
IPI00553576;IPI00135646	Bone marrow macrophage cDNA, RIKEN full-length enriched library, clone:I830135P16 product:ATP-binding cassette, sub-family D (ALD), member 3, full insert sequence;ATP-binding cassette sub-family D member 3;70 kDa peroxisomal membrane protein;PMP70;PMP68	Abcd3;Pmp70;Pxmp1	ATP-binding cassette, sub-family D, member 3;ATP-binding cassette sub-family D member 3	Q3U645;Q3UNS0;Q71V77;Q91VT3;Q9DBZ6;P55096	ENSMUSG00000028127	2	11	11	75.474	17891000
IPI00475378;IPI00136883;IPI00749991;IPI00875279	Bone marrow macrophage cDNA, RIKEN full-length enriched library, clone:I830175L22 product:polypyrimidine tract binding protein 1, full insert sequence;Activated spleen cDNA, RIKEN full-length enriched library, clone:F830304D19 product:polypyrimidine tract binding protein 1, full insert sequence;Polypyrimidine tract-binding protein 1;PTB;Heterogeneous nuclear ribonucleoprotein I;hnRNP I;Adult male bone cDNA, RIKEN full-length enriched library, clone:9830169E20 product:POLYPYRIMIDINE TRACT-BINDING PROTEIN (PTB) (HETEROGENEOUS NUCLEAR RIBONUCLEOPROTEIN I) (HNRNP I) homolog	Ptbp1;Ptb	polypyrimidine tract binding protein 1 isoform 1;Activated spleen cDNA, RIKEN full-length enriched library, clone:F830304D19 product:polypyrimidine tract binding protein 1, full insert sequence;Polypirimidine tract binding protein;Adult male bone cDNA, RIKEN full-length enriched library, clone:9830169E20 product:POLYPYRIMIDINE TRACT-BINDING PROTEIN (PTB) (HETEROGENEOUS NUCLEAR RIBONUCLEOPROTEIN I) (HNRNP I) homolog	Q3U5I2;Q5RJV5;Q6NZB8;Q80T07;Q8K144;Q922I7;Q3T984;Q3UBR5;Q8BGJ5;P17225;Q3TQW3;Q8C2R5;Q8R509;Q8CB58;Q923A7	ENSMUSG00000006498	4	2	2	59.321	212033
IPI00515701	BR serine/threonine-protein kinase 1;Serine/threonine kinase SAD-B	Brsk1;Gm1100	BR serine/threonine-protein kinase 1	Q5RJI5;A7LH90;A7LH91	ENSMUSG00000035390	1	8	5	85.154	2157505
IPI00828329;IPI00466901;IPI00551443;IPI00551400	BR serine/threonine-protein kinase 2	Brsk2;Kiaa4256	Isoform 1 of BR serine/threonine-protein kinase 2;Isoform 3 of BR serine/threonine-protein kinase 2;Isoform 2 of BR serine/threonine-protein kinase 2;Isoform 4 of BR serine/threonine-protein kinase 2	Q69Z98	ENSMUSG00000053046	4	6	3	81.733	1391300
IPI00230719;IPI00668709;IPI00118101;IPI00816967	B-Raf proto-oncogene serine/threonine-protein kinase;B-Raf protein	Braf;B-raf	Isoform 1 of B-Raf proto-oncogene serine/threonine-protein kinase;B-Raf protein	P28028;Q9JJU4;Q9JJU5;Q9JJU6	ENSMUSG00000002413	4	5	4	88.917	5299900
IPI00129519;IPI00848502	Brain acid soluble protein 1;BASP1 protein;Neuronal axonal membrane protein NAP-22;22 kDa neuronal tissue-enriched acidic protein	Basp1;Nap22	Brain acid soluble protein 1	Q91XV3	ENSMUSG00000045763	2	11	11	22.086	11669500
IPI00131896;IPI00229653;IPI00461229;IPI00830199	Brain protein 44	Brp44	Brain protein 44	Q9D023	ENSMUSG00000026568	4	4	4	14.286	46775500
IPI00124292;IPI00848729	Brain protein 44-like protein	Brp44l	Brain protein 44-like protein;similar to brain protein 44-like protein isoform 1	P63030;Q3TCV4;Q3UX28	ENSMUSG00000023861	2	3	3	12.454	5933150
IPI00671073;IPI00380950	Brain-enriched guanylate kinase-associated protein	Begain	similar to Brain-enriched guanylate kinase-associated protein isoform 3;similar to Brain-enriched guanylate kinase-associated protein isoform 1	Q68EF6	ENSMUSG00000040867	2	3	3	67.661	1607580
IPI00850693;IPI00229528;IPI00850488;IPI00461254	Brain-specific angiogenesis inhibitor 1 precursor	Bai1	hypothetical protein isoform 1;Brain-specific angiogenesis inhibitor 1 precursor;hypothetical protein isoform 2	Q3UHD1;Q5DTN9;Q8BL11	ENSMUSG00000034730	4	4	4	174.63	1186750
IPI00459465;IPI00222731;IPI00124778;IPI00648827;IPI00649474	Brain-specific angiogenesis inhibitor 1-associated protein 2;BAI1-associated protein 2;BAI-associated protein 2;Insulin receptor substrate p53;IRSp53;Insulin receptor substrate protein of 53 kDa;Insulin receptor tyrosine kinase 53 kDa substrate	Baiap2	Isoform 4 of Brain-specific angiogenesis inhibitor 1-associated protein 2;Isoform 1 of Brain-specific angiogenesis inhibitor 1-associated protein 2;Isoform 2 of Brain-specific angiogenesis inhibitor 1-associated protein 2;Brain-specific angiogenesis inhibitor 1-associated protein 2;Isoform 3 of Brain-specific angiogenesis inhibitor 1-associated protein 2	Q8BKX1;A2AUW1;Q3TV50;A2AUW4;Q3UKP6;A2AUW3;A2AUW0	ENSMUSG00000025372	5	19	19	53.274	162575000
IPI00319528;IPI00623397;IPI00648090;IPI00853890;IPI00828666	Brain-specific angiogenesis inhibitor 2 precursor	Bai2	Isoform 1 of Brain-specific angiogenesis inhibitor 2 precursor;Isoform 3 of Brain-specific angiogenesis inhibitor 2 precursor;Isoform 2 of Brain-specific angiogenesis inhibitor 2 precursor;similar to Brain-specific angiogenesis inhibitor 2	Q8CGM1;A2A8P0;A2A8N9;Q80T36;Q80T61	ENSMUSG00000028782	5	7	7	169.86	6670800
IPI00187338;IPI00857810;IPI00858239;IPI00460740	Brain-specific angiogenesis inhibitor 3 precursor;Bai3 protein;16 days embryo head cDNA, RIKEN full-length enriched library, clone:C130016C14 product:weakly similar to DJ91B17.1;BRAIN-SPECIFIC ANGIOGENESIS INHIBITOR 3	Bai3	Brain-specific angiogenesis inhibitor 3 precursor;Bai3 protein;Adult retina cDNA, RIKEN full-length enriched library, clone:A930003C21 product:DJ91B17.1 (BRAIN-SPECIFIC ANGIOGENESIS INHIBITOR 3) homolog	Q80ZF8;Q499E3;Q68FL1;Q80UD1;Q8K0A3;Q8BIW2;Q8BJ13	ENSMUSG00000033569	4	7	7	171.34	8913000
IPI00623506;IPI00475362;IPI00380385;IPI00308751;IPI00173249;IPI00308750;IPI00173248;IPI00173233;IPI00118149;IPI00173250;IPI00224535;IPI00653606;IPI00555153	Brain-specific ankyrin-G;Ankyrin 3;Ankyrin-3	Ank3;ANK3	Brain-specific ankyrin-G;ankyrin 3, epithelial isoform b;ankyrin 3, epithelial isoform d;ankyrin 3, epithelial isoform e;ankyrin 3, epithelial isoform h;ankyrin 3, epithelial isoform c;ankyrin 3, epithelial isoform a	Q9WUD7;Q4U256;Q4U259;Q4U257;Q4U205;Q4U258;Q99N60;Q4U206;Q8VC68	ENSMUSG00000069601	13	39	33	473.7	39553500
IPI00380817	Breakpoint cluster region protein	Bcr;Kiaa3017	Breakpoint cluster region protein	Q6PAJ1;A2RRK7;Q61223;Q80UP7	ENSMUSG00000009681	1	4	4	143.06	3105550
IPI00330860;IPI00756676;IPI00404199	Breast carcinoma-amplified sequence 1 homolog;Novel amplified in breast cancer 1 homolog;Bcas1 protein	Bcas1;Nabc1	Breast carcinoma-amplified sequence 1 homolog;Bcas1 protein	Q80YN3;A2ATB7;A2ATB6;Q14CE2;Q14DK3	ENSMUSG00000013523	3	6	6	67.458	4146450
IPI00116462	Brefeldin A-inhibited guanine nucleotide-exchange protein 3	Arfgef3;Big3;D10Bwg1379e;Kiaa1244	Brefeldin A-inhibited guanine nucleotide-exchange protein 3	Q3UGY8	ENSMUSG00000019852	1	6	6	240.09	462270
IPI00623371;IPI00869394;IPI00652893	Brevican core protein precursor;10 days neonate medulla oblongata cDNA, RIKEN full-length enriched library, clone:B830005E08 product:brevican, full insert sequence.;Adult male medulla oblongata cDNA, RIKEN full-length enriched library, clone:6330508K09 product:brevican, full insert sequence.	Bcan	Brevican core protein precursor;brevican isoform 1;brevican isoform 2	Q61361;Q3TQE9;Q80WT7;Q3TSQ8	ENSMUSG00000004892	3	3	3	96.012	41973500
IPI00675985	BTB/POZ domain-containing protein KCTD16	Kctd16;Gm1267;Kiaa1317	BTB/POZ domain-containing protein KCTD16	Q5DTY9	ENSMUSG00000051401	1	6	6	48.972	9492200
IPI00317764	BTB/POZ domain-containing protein KCTD4	Kctd4	BTB/POZ domain-containing protein KCTD4	Q9D7X1	ENSMUSG00000046523	1	8	8	29.978	10172000
IPI00762553;IPI00874946;IPI00874675;IPI00230692;IPI00284272;IPI00230690;IPI00230689;IPI00460717;IPI00131432;IPI00623531;IPI00277410;IPI00655123;IPI00759934	Bullous pemphigoid antigen 1, isoforms 1/2/3/4;BPA;Hemidesmosomal plaque protein;Dystonia musculorum protein;Dystonin	Dst;Bpag1	dystonin isoform b;830 kDa protein;829 kDa protein;Isoform 4 of Bullous pemphigoid antigen 1, isoforms 1/2/3/4;Isoform 3 of Bullous pemphigoid antigen 1, isoforms 1/2/3/4;Isoform 2 of Bullous pemphigoid antigen 1, isoforms 1/2/3/4;Isoform 1 of Bullous pemphigoid antigen 1, isoforms 1/2/3/4	Q91ZU6;A3KMF5;Q80VL5	ENSMUSG00000026131	13	69	66	834.21	15157000
IPI00122862	C-1-tetrahydrofolate synthase, cytoplasmic;C1-THF synthase;Methylenetetrahydrofolate dehydrogenase;Methenyltetrahydrofolate cyclohydrolase;Formyltetrahydrofolate synthetase	Mthfd1	C-1-tetrahydrofolate synthase, cytoplasmic	Q922D8;Q3TW74;Q3UZH3;Q8BXX7;Q8BY49;Q8R013	ENSMUSG00000021048	1	18	18	101.25	26030000
IPI00318140	C2 domain-containing protein FAM148C	Fam148c	C2 domain-containing protein KIAA1957 homolog	Q5HZI2	ENSMUSG00000045912	1	3	3	44.614	1063600
IPI00380280;IPI00830256;IPI00620956	Cad protein;Aspartate transcarbamylase	Cad	carbamoyl-phosphate synthetase 2, aspartate transcarbamylase, and dihydroorotase;Cad-pending protein;Cad protein	Q6P9L1;O88862;Q80VF8;Q9CWQ9;Q7TN13	ENSMUSG00000013629	3	4	4	243.24	217230
IPI00875927;IPI00749860;IPI00404670;IPI00830707;IPI00323134;IPI00131397	Cadherin 2;17 days embryo heart cDNA, RIKEN full-length enriched library, clone:I920081N24 product:cadherin 2, full insert sequence;Cadherin-2 precursor;Neural cadherin;N-cadherin;CD325 antigen	Cdh2	130 kDa protein;Cadherin 2;17 days embryo heart cDNA, RIKEN full-length enriched library, clone:I920081N24 product:cadherin 2, full insert sequence;94 kDa protein;Cadherin-2 precursor	Q6GU11;Q8BSI9;Q3UIC2;P15116	ENSMUSG00000024304	6	7	7	130.31	16971000
IPI00138190	Cadherin-11 precursor;Osteoblast cadherin;OB-cadherin;OSF-4	Cdh11;Cad-11	Cadherin-11 precursor	P55288;Q8C7Q6	ENSMUSG00000031673	1	6	6	88.111	5007550
IPI00109177	Cadherin-9 precursor;T1-cadherin	Cdh9	similar to Cadherin-9 precursor	P70407	ENSMUSG00000025370	1	4	3	88.527	456780
IPI00474116;IPI00845833;IPI00464334	Calcineurin subunit B isoform 1;Protein phosphatase 2B regulatory subunit 1;Protein phosphatase 3 regulatory subunit B alpha isoform 1	Ppp3r1;Cnb	Isoform 1 of Calcineurin subunit B isoform 1;Isoform 2 of Calcineurin subunit B isoform 1	Q63810;Q99LQ9	ENSMUSG00000033953	3	6	6	19.3	9374700
IPI00121336;IPI00874497;IPI00223497;IPI00460850;IPI00553355;IPI00551326;IPI00750963	Calcium/calmodulin-dependent 3',5'-cyclic nucleotide phosphodiesterase 1A;Cam-PDE 1A;61 kDa Cam-PDE;10 days neonate cortex cDNA, RIKEN full-length enriched library, clone:A830015G03 product:phosphodiesterase 1A, calmodulin-dependent, full insert sequence;Phosphodiesterase 1A, calmodulin-dependent;Adult male hippocampus cDNA, RIKEN full-length enriched library, clone:C630048H13 product:phosphodiesterase 1A, calmodulin-dependent, full insert sequence	Pde1a;RP23-326J18.1-001	Isoform PDE1A2 of Calcium/calmodulin-dependent 3',5'-cyclic nucleotide phosphodiesterase 1A;10 days neonate cortex cDNA, RIKEN full-length enriched library, clone:A830015G03 product:phosphodiesterase 1A, calmodulin-dependent, full insert sequence;Isoform PDE1A1 of Calcium/calmodulin-dependent 3',5'-cyclic nucleotide phosphodiesterase 1A;Adult male hippocampus cDNA, RIKEN full-length enriched library, clone:C630048H13 product:phosphodiesterase 1A, calmodulin-dependent, full insert sequence	Q61481;Q8BRR9;A2ASG2;Q9D1V1	ENSMUSG00000059173	7	7	7	64.47	1320160
IPI00649778;IPI00875723;IPI00474502;IPI00470962;IPI00624499	Calcium/calmodulin-dependent protein kinase II, beta;Calcium/calmodulin-dependent protein kinase type II beta chain;CaM-kinase II beta chain;CaM kinase II subunit beta;CaMK-II subunit beta;Camk2b protein	Camk2b;RP23-340E18.5-009;Camk2d;Camk2g;RP23-340E18.5-004	Calcium/calmodulin-dependent protein kinase II, beta;68 kDa protein;Calcium/calmodulin-dependent protein kinase type II beta chain;Camk2b protein;Calcium/calmodulin-dependent protein kinase II, beta	Q5SVJ0;Q8K4W5;Q9WVJ1;P28652;Q8BL41;Q68EG2;Q5SVI3	ENSMUSG00000057897	5	20	1	72.902	6374200
IPI00626535;IPI00126900	Calcium/calmodulin-dependent protein kinase kinase 1;Calcium/calmodulin-dependent protein kinase kinase alpha;CaM-kinase kinase alpha;CaM-KK alpha;CaMKK alpha;CaMKK 1;CaM-kinase IV kinase	Camkk1;Camkk	Calcium/calmodulin-dependent protein kinase kinase 1;Calcium/calmodulin-dependent protein kinase kinase 1, alpha	Q8VBY2;Q5SRU3;Q5SRV3	ENSMUSG00000020785	2	4	4	55.837	2627600
IPI00480226;IPI00404152;IPI00480493;IPI00874630;IPI00404236;IPI00457626	Calcium/calmodulin-dependent protein kinase kinase 2;Calcium/calmodulin-dependent protein kinase kinase beta;CaM-kinase kinase beta;CaM-KK beta;CaMKK beta	Camkk2;Kiaa0787	Isoform 5 of Calcium/calmodulin-dependent protein kinase kinase 2;Isoform 1 of Calcium/calmodulin-dependent protein kinase kinase 2;Isoform 2 of Calcium/calmodulin-dependent protein kinase kinase 2;64 kDa protein;Isoform 3 of Calcium/calmodulin-dependent protein kinase kinase 2;Isoform 4 of Calcium/calmodulin-dependent protein kinase kinase 2	Q8C078;Q3TV45	ENSMUSG00000029471	6	4	3	68.05	264100
IPI00226188;IPI00480395;IPI00403595;IPI00652781;IPI00875674;IPI00130439;IPI00830518	Calcium/calmodulin-dependent protein kinase type 1D;CaM kinase ID;CaM kinase I delta;CaMKI-delta;CaM-KI delta;CaMKI delta;Camk1D;CamKI-like protein kinase;CKLiK;mCKLiK;NOD-derived CD11c +ve dendritic cells cDNA, RIKEN full-length enriched library, clone:F630019N12 product:calcium/calmodulin-dependent protein kinase ID, full insert sequence	Camk1d	Isoform 1 of Calcium/calmodulin-dependent protein kinase type 1D;Isoform 2 of Calcium/calmodulin-dependent protein kinase type 1D;Isoform 3 of Calcium/calmodulin-dependent protein kinase type 1D;NOD-derived CD11c +ve dendritic cells cDNA, RIKEN full-length enriched library, clone:F630019N12 product:calcium/calmodulin-dependent protein kinase ID, full insert sequence;31 kDa protein	Q8BW96;A2AI82;Q3UH04;A2AI81;Q3TDM2	ENSMUSG00000039145	7	9	9	42.918	18841000
IPI00406790;IPI00858128;IPI00828919;IPI00112584;IPI00475044;IPI00857865;IPI00858144;IPI00459096;IPI00856305	Calcium/calmodulin-dependent protein kinase type II delta chain;CaM-kinase II delta chain;CaM kinase II subunit delta;CaMK-II subunit delta;Adult male olfactory brain cDNA, RIKEN full-length enriched library, clone:6430579P05 product:calcium/calmodulin-dependent protein kinase II, delta, full insert sequence;0 day neonate cerebellum cDNA, RIKEN full-length enriched library, clone:C230009O18 product:calcium/calmodulin-dependent protein kinase II, delta, full insert sequence	Camk2d;Kiaa4163	Isoform 4 of Calcium/calmodulin-dependent protein kinase type II delta chain;calcium/calmodulin-dependent protein kinase II, delta isoform 1;Isoform 3 of Calcium/calmodulin-dependent protein kinase type II delta chain;Isoform 1 of Calcium/calmodulin-dependent protein kinase type II delta chain;Isoform 2 of Calcium/calmodulin-dependent protein kinase type II delta chain;Adult male olfactory brain cDNA, RIKEN full-length enriched library, clone:6430579P05 product:calcium/calmodulin-dependent protein kinase II, delta, full insert sequence;55 kDa protein;0 day neonate cerebellum cDNA, RIKEN full-length enriched library, clone:C230009O18 product:calcium/calmodulin-dependent protein kinase II, delta, full insert sequence	Q6PHZ2;O70459;Q3V1X9;Q8C8X9;Q8CCM0;Q8C4I3	ENSMUSG00000053819	9	15	9	60.003	16849500
IPI00124695;IPI00228044;IPI00228045;IPI00405384	Calcium/calmodulin-dependent protein kinase type II gamma chain;CaM-kinase II gamma chain;CaM kinase II subunit gamma;CaMK-II subunit gamma	Camk2g	Isoform 1 of Calcium/calmodulin-dependent protein kinase type II gamma chain;Isoform 2 of Calcium/calmodulin-dependent protein kinase type II gamma chain;Isoform 3 of Calcium/calmodulin-dependent protein kinase type II gamma chain	Q923T9;Q6ZWS7	ENSMUSG00000021820	4	18	4	59.606	2737000
IPI00410901;IPI00410905;IPI00410904;IPI00120643;IPI00410903	Calcium-activated potassium channel subunit alpha-1;Calcium-activated potassium channel, subfamily M subunit alpha-1;Maxi K channel;MaxiK;BK channel;K(VCA)alpha;BKCA alpha;KCa1.1;Slowpoke homolog;Slo homolog;Slo-alpha;Slo1;mSlo;mSlo1	Kcnma1;Kcnma	Isoform 1 of Calcium-activated potassium channel subunit alpha-1;Isoform 5 of Calcium-activated potassium channel subunit alpha-1;Isoform 4 of Calcium-activated potassium channel subunit alpha-1;Isoform 2 of Calcium-activated potassium channel subunit alpha-1;Isoform 3 of Calcium-activated potassium channel subunit alpha-1	Q08460;Q3TSL8;Q3UQ23;Q9EQ27;A5JHE0	ENSMUSG00000063142	5	13	13	134.39	11580350
IPI00461826	Calcium-binding and coiled-coil domain-containing protein 1;Coiled-coil coactivator protein	Calcoco1;CocoA;Kiaa1536	Calcium-binding and coiled-coil domain-containing protein 1	Q8CGU1	ENSMUSG00000023055	1	4	4	77.279	1908850
IPI00308162	Calcium-binding mitochondrial carrier protein Aralar1;Mitochondrial aspartate glutamate carrier 1;Solute carrier family 25 member 12	Slc25a12;Aralar1	Calcium-binding mitochondrial carrier protein Aralar1	Q8BH59;A2BFG0	ENSMUSG00000027010	1	16	13	74.569	77379000
IPI00135651	Calcium-binding mitochondrial carrier protein Aralar2;Mitochondrial aspartate glutamate carrier 2;Solute carrier family 25 member 13;Citrin	Slc25a13;Aralar2	Calcium-binding mitochondrial carrier protein Aralar2	Q9QXX4;Q8C140;Q91YK1	ENSMUSG00000015112	1	5	2	74.466	3472950
IPI00283600	Calcium-binding mitochondrial carrier protein SCaMC-3;Small calcium-binding mitochondrial carrier protein 3;Solute carrier family 25 member 23	Slc25a23;Scamc3	solute carrier family 25, member 23	Q6GQS1	ENSMUSG00000046329	1	5	5	52.496	9985200
IPI00318778;IPI00877323	Calcium-binding protein 39;Protein Mo25;Cab39 protein	Cab39;Mo25	Calcium-binding protein 39;calcium binding protein 39	Q06138;Q8K312;Q8VDZ8	ENSMUSG00000036707	2	2	2	39.841	363260
IPI00330163;IPI00671347	Calcium-dependent secretion activator 1;Calcium-dependent activator protein for secretion 1;CAPS-1	Cadps;Caps;Caps1;Kiaa1121	Isoform 2 of Calcium-dependent secretion activator 1;Isoform 3 of Calcium-dependent secretion activator 1	Q80TJ1	ENSMUSG00000054423	2	21	1	153.93	989710
IPI00668903;IPI00670114	Calcium-dependent secretion activator 1;Calcium-dependent activator protein for secretion 1;CAPS-1	Cadps;Caps;Caps1;Kiaa1121	Isoform 1 of Calcium-dependent secretion activator 1;Isoform 4 of Calcium-dependent secretion activator 1	Q80TJ1	ENSMUSG00000054423	2	22	2	153.04	1436900
IPI00120080	Calcium-independent phospholipase A2-gamma;Intracellular membrane-associated calcium-independent phospholipase A2 gamma;iPLA2-gamma;Patatin-like phospholipase domain-containing protein 8	Pnpla8;Ipla22;Ipla2g	Calcium-independent phospholipase A2-gamma	Q8K1N1;Q9CVC9	ENSMUSG00000036257	1	6	6	87.38	1633050
IPI00115650	Calcyclin-binding protein;CacyBP;Siah-interacting protein	Cacybp;Sip	Calcyclin-binding protein	Q9CXW3	ENSMUSG00000014226	1	5	5	26.51	1243150
IPI00469735;IPI00331290;IPI00755695;IPI00336416	Calmin;Calponin-like transmembrane domain protein	Clmn	Isoform 1 of Calmin;Isoform 4 of Calmin;Isoform 3 of Calmin;Isoform 2 of Calmin	Q8C5W0;Q571C8;Q05D14;Q3UGS6	ENSMUSG00000021097	4	4	4	117.23	982925
IPI00119618	Calnexin precursor	Canx	Calnexin precursor	P35564;Q3TXE5;Q5SUC3	ENSMUSG00000020368	1	20	20	67.277	16473500
IPI00130992;IPI00830335;IPI00830214;IPI00110390;IPI00673430	Calpain small subunit 1;CSS1;Calcium-dependent protease small subunit 1;Calcium-dependent protease small subunit;CDPS;Calpain regulatory subunit;Calcium-activated neutral proteinase small subunit;CANP small subunit	Capns1;Capn4	Calpain small subunit 1;25 kDa protein;23 kDa protein	O88456	ENSMUSG00000001794	5	5	5	28.463	5780100
IPI00626909	Calpain-1 catalytic subunit;Calpain-1 large subunit;Calcium-activated neutral proteinase 1;CANP 1;Calpain mu-type;muCANP;Micromolar-calpain	Capn1;Canp1;Capa1	Calpain-1 catalytic subunit	O35350;Q3TB79;Q3TI07;Q3UDG8;Q3UF24;Q80Y25;Q8C2J1	ENSMUSG00000024942	1	4	4	82.105	178350
IPI00308938;IPI00622742	Calpain-2 catalytic subunit precursor;Calpain-2 large subunit;Calcium-activated neutral proteinase 2;CANP 2;Calpain M-type;M-calpain;Millimolar-calpain;80 kDa M-calpain subunit;CALP80;12 days embryo eyeball cDNA, RIKEN full-length enriched library, clone:D230050I17 product:calpain 2, full insert sequence	Capn2	Calpain-2 catalytic subunit precursor;12 days embryo eyeball cDNA, RIKEN full-length enriched library, clone:D230050I17 product:calpain 2, full insert sequence	O08529;Q3U3A8;Q3U8S5;Q8R486;Q920R9;Q8BPV9	ENSMUSG00000026509	2	7	7	79.871	2759600
IPI00114962;IPI00831541;IPI00831435	Calpain-5;nCL-3;NOD-derived CD11c +ve dendritic cells cDNA, RIKEN full-length enriched library, clone:F630206K21 product:calpain 5, full insert sequence	Capn5	Calpain-5;NOD-derived CD11c +ve dendritic cells cDNA, RIKEN full-length enriched library, clone:F630206K21 product:calpain 5, full insert sequence	O08688;Q3TDS7;Q3TPL4;Q3UTF3;Q3U2P3	ENSMUSG00000035547	3	13	13	72.954	16939500
IPI00123639	Calreticulin precursor;CRP55;Calregulin;HACBP;ERp60	Calr	Calreticulin precursor	P14211;Q3TVD2;Q3UWP8	ENSMUSG00000003814	1	3	3	47.994	600360
IPI00122486	CaM kinase-like vesicle-associated protein	Camkv	CaM kinase-like vesicle-associated protein	Q3UHL1	ENSMUSG00000032936	1	14	14	54.819	342900000
IPI00310841;IPI00857789;IPI00856972;IPI00856616;IPI00857927;IPI00856228;IPI00856478	cAMP-dependent protein kinase type I-beta regulatory subunit	Prkar1b	cAMP-dependent protein kinase type I-beta regulatory subunit;29 kDa protein	P12849;Q3TY04;Q921L9	ENSMUSG00000025855	7	3	2	43.224	1187990
IPI00169788;IPI00116546	CAMP-dependent protein kinase type II-alpha regulatory chain;Adult male testis cDNA, RIKEN full-length enriched library, clone:4922503H05 product:protein kinase, cAMP dependent regulatory, type II alpha, full insert sequence;Protein kinase, cAMP dependent regulatory, type II alpha;cAMP-dependent protein kinase type II-alpha regulatory subunit	Prkar2a	CAMP-dependent protein kinase type II-alpha regulatory chain;cAMP-dependent protein kinase type II-alpha regulatory subunit	Q8K1M3;P12367	ENSMUSG00000032601	2	5	4	45.589	3944350
IPI00224570	cAMP-dependent protein kinase type II-beta regulatory subunit	Prkar2b	cAMP-dependent protein kinase type II-beta regulatory subunit	P31324;A2CG31;Q3V2X9	ENSMUSG00000002997	1	5	4	46.167	3780100
IPI00230005;IPI00227900;IPI00742329;IPI00742438;IPI00742400	cAMP-dependent protein kinase, alpha-catalytic subunit;PKA C-alpha;cAMP-dependent protein kinase, beta-catalytic subunit;PKA C-beta	Prkaca;Pkaca;Prkacb;Pkacb	Isoform 1 of cAMP-dependent protein kinase, alpha-catalytic subunit;Isoform 2 of cAMP-dependent protein kinase, alpha-catalytic subunit;Isoform 4 of cAMP-dependent protein kinase, beta-catalytic subunit;Isoform 3 of cAMP-dependent protein kinase, beta-catalytic subunit;Isoform 2 of cAMP-dependent protein kinase, beta-catalytic subunit	P05132;P68181;Q8C4J3;Q8CBP8	ENSMUSG00000005469;ENSMUSG00000005034	5	7	1	40.57	1308900
IPI00344583;IPI00515366;IPI00466648;IPI00458190	cAMP-specific 3',5'-cyclic phosphodiesterase 4D;DPDE3	Pde4d	Isoform 1 of cAMP-specific 3',5'-cyclic phosphodiesterase 4D;Isoform 2 of cAMP-specific 3',5'-cyclic phosphodiesterase 4D;Isoform 3 of cAMP-specific 3',5'-cyclic phosphodiesterase 4D	Q01063;A2RSH1;A6XDA7;A6XDB0;A6XDB1;A6XDA6	ENSMUSG00000021699	4	4	4	84.562	1150715
IPI00467854;IPI00408543;IPI00750151;IPI00857273;IPI00857685;IPI00123063;IPI00856800;IPI00761270;IPI00404318	CAP-Gly domain-containing linker protein 2;Cytoplasmic linker protein 2;Cytoplasmic linker protein 115;CLIP-115;MKIAA0291 protein	Clip2;Cyln2;Kiaa0291;mKIAA0291	Isoform 1 of CAP-Gly domain-containing linker protein 2;Isoform 2 of CAP-Gly domain-containing linker protein 2;MKIAA0291 protein (Fragment)	Q9Z0H8;Q6A090	ENSMUSG00000063146	9	25	25	115.91	15278000
IPI00474883;IPI00269481;IPI00776140;IPI00406800;IPI00776374;IPI00649604;IPI00776265	Capping protein (Actin filament) muscle Z-line, beta;F-actin-capping protein subunit beta;CapZ beta	Capzb;RP23-247I1.3-004;Cappb1;RP23-247I1.3-006;RP23-247I1.3-011	Capping protein (Actin filament) muscle Z-line, beta;Isoform 2 of F-actin-capping protein subunit beta;Capping protein (Actin filament) muscle Z-line, beta;Isoform 1 of F-actin-capping protein subunit beta;Capping protein (Actin filament) muscle Z-line, beta	A2AMV7;P97856;Q3TVK4;P47757;Q3TRH8;Q923G3;A2AMW0;A2AMV5;A2AMV9	ENSMUSG00000028745	7	11	11	33.767	102898000
IPI00874850;IPI00134476;IPI00648637	Carbonic anhydrase 4 precursor;Carbonic anhydrase IV;Carbonate dehydratase IV;CA-IV;NOD-derived CD11c +ve dendritic cells cDNA, RIKEN full-length enriched library, clone:F630105N05 product:carbonic anhydrase 4, full insert sequence	Ca4;Car4	Carbonic anhydrase 4 precursor;NOD-derived CD11c +ve dendritic cells cDNA, RIKEN full-length enriched library, clone:F630105N05 product:carbonic anhydrase 4, full insert sequence;Carbonic anhydrase 4	Q64444;Q5SS51;Q3U3I1;Q5SS50	ENSMUSG00000000805	3	7	7	34.351	47011000
IPI00314191;IPI00380068;IPI00169998	Carbonyl reductase [NADPH] 1;NADPH-dependent carbonyl reductase 1	Cbr1;Cbr	Carbonyl reductase [NADPH] 1	P48758	ENSMUSG00000051483	3	9	6	30.641	4377600
IPI00119152	Carboxypeptidase E precursor;CPE;Carboxypeptidase H;CPH;Enkephalin convertase;Prohormone-processing carboxypeptidase	Cpe	Carboxypeptidase E precursor	Q00493;Q543R4	ENSMUSG00000037852	1	2	1	53.255	959090
IPI00750536;IPI00756334	Carboxypeptidase M precursor;CPM	Cpm	similar to Cpm protein isoform 2;carboxypeptidase M	Q80V42	ENSMUSG00000020183	2	3	3	62.9	1096885
IPI00113347;IPI00875497;IPI00856889;IPI00757912;IPI00856855	Carnitine O-acetyltransferase;Carnitine acetylase;CAT;Carnitine acetyltransferase;CrAT;NOD-derived CD11c +ve dendritic cells cDNA, RIKEN full-length enriched library, clone:F630118C09 product:carnitine acetyltransferase, full insert sequence	Crat	Carnitine O-acetyltransferase;carnitine acetyltransferase	P47934;Q3TCG3;Q3V1Y3	ENSMUSG00000026853	5	12	12	70.924	12788000
IPI00221577;IPI00474438	Carnitine O-palmitoyltransferase I, brain isoform;Carnitine palmitoyltransferase 1C;CPT IC;Cpt1c protein	Cpt1c	Carnitine O-palmitoyltransferase I, brain isoform;Cpt1c protein	Q8BGD5;Q6NZF8;Q8C071;Q80UY0	ENSMUSG00000007783	2	3	3	90.029	3396250
IPI00330094	Carnitine O-palmitoyltransferase I, liver isoform;CPT I;CPTI-L;Carnitine palmitoyltransferase 1A	Cpt1a;Cpt-1;Cpt1	Carnitine O-palmitoyltransferase I, liver isoform	P97742;A8ASF5;Q3UGT1;Q7TQD5	ENSMUSG00000024900	1	5	5	88.25	2144700
IPI00330729;IPI00467055	Casein kinase I isoform alpha;CKI-alpha;CK1	Csnk1a1	Isoform 1 of Casein kinase I isoform alpha;Isoform 2 of Casein kinase I isoform alpha	Q8BK63;Q3U772;Q3U844;Q3TVX1;Q6PJ87	ENSMUSG00000024576	2	5	5	38.914	6557100
IPI00321396;IPI00653061;IPI00138790;IPI00761242;IPI00410959;IPI00649032	Casein kinase I isoform epsilon;CKI-epsilon;CKIe;Visual cortex cDNA, RIKEN full-length enriched library, clone:K230304A10 product:casein kinase 1, epsilon, full insert sequence;Casein kinase 1, epsilon;4 days neonate male adipose cDNA, RIKEN full-length enriched library, clone:B430105I09 product:casein kinase 1, delta, full insert sequence;Casein kinase I isoform delta;CKI-delta;CKId;Casein kinase 1, delta	Csnk1e;RP23-120A4.1-002;Csnk1d;RP23-378G22.2-006	Casein kinase I isoform epsilon;Visual cortex cDNA, RIKEN full-length enriched library, clone:K230304A10 product:casein kinase 1, epsilon, full insert sequence;4 days neonate male adipose cDNA, RIKEN full-length enriched library, clone:B430105I09 product:casein kinase 1, delta, full insert sequence;Isoform 1 of Casein kinase I isoform delta;Isoform 2 of Casein kinase I isoform delta;Casein kinase 1, delta	Q9JMK2;Q8CBH9;Q9QUI3;Q3TYE1;Q3USK2;Q9DC28;A2ABP1;Q3UBT6;A2ABP0	ENSMUSG00000022433;ENSMUSG00000025162	6	7	7	47.321	4991700
IPI00225049;IPI00850536;IPI00850396;IPI00851068;IPI00848764;IPI00115591;IPI00459008;IPI00169513;IPI00849138;IPI00405343;IPI00114382	Casein kinase I isoform gamma-1;CKI-gamma 1;Casein kinase 1, gamma 2;Csnk1g1 protein;Casein kinase I isoform gamma-3;CKI-gamma 3;Casein kinase I isoform gamma-2;CKI-gamma 2;Csnk1g2 protein	Csnk1g1;Csnk1g2;Csnk1g3	Casein kinase I isoform gamma-1;similar to casein kinase 1, gamma 3, isoform 1;similar to casein kinase 1, gamma 3, isoform 5;similar to casein kinase 1, gamma 3, isoform 2;similar to casein kinase 1, gamma 3, isoform 6;Casein kinase 1, gamma 2;Csnk1g1 protein;Isoform 1 of Casein kinase I isoform gamma-3;similar to casein kinase 1, gamma 3, isoform 4;Casein kinase I isoform gamma-2;Csnk1g2 protein	Q8BTH8;Q99K78;Q6P2B2;Q8C4X2;Q8BVP5;Q99JQ5	ENSMUSG00000032384;ENSMUSG00000003345;ENSMUSG00000060127;ENSMUSG00000073563	11	3	3	52.767	2060400
IPI00408176;IPI00120162;IPI00850570;IPI00750022	Casein kinase II alpha subunit;Casein kinase II subunit alpha;CK II	Csnk2a1;Ckiia	Casein kinase II alpha subunit;Casein kinase II subunit alpha;similar to Casein kinase 2, alpha 1 polypeptide	Q61177;Q6NSS6;Q8CD20;Q8R0X4;Q9D0E8;Q60737	ENSMUSG00000074698	4	9	9	45.133	23718000
IPI00118795;IPI00753421;IPI00274750	Casein kinase II subunit alpha';CK II;0 day neonate skin cDNA, RIKEN full-length enriched library, clone:4632434B16 product:casein kinase II, alpha 2, polypeptide, full insert sequence.	Csnk2a2	Casein kinase II subunit alpha';similar to casein kinase II, alpha prime subunit;0 day neonate skin cDNA, RIKEN full-length enriched library, clone:4632434B16 product:casein kinase II, alpha 2, polypeptide, full insert sequence	O54833;Q545V8;Q8BPF9;Q8CDH5;Q8CEL6	ENSMUSG00000046707	3	9	9	41.215	19856900
IPI00126762	Casein kinase II subunit beta;CK II beta;Phosvitin	Csnk2b;Ck2n	Casein kinase II subunit beta	P67871	ENSMUSG00000024387	1	5	5	24.942	15584000
IPI00411109;IPI00553792;IPI00755229;IPI00553626	Caskin-1;CASK-interacting protein 1	Caskin1;Kiaa1306	Isoform 1 of Caskin-1;Isoform 2 of Caskin-1;Isoform 3 of Caskin-1	Q6P9K8	ENSMUSG00000033597	4	19	19	150.49	12706350
IPI00312058;IPI00869393;IPI00755311	Catalase	Cat;Cas-1;Cas1;RP23-266F3.2-002	Catalase;catalase;Catalase	P24270;Q542K4;Q3TVZ1;Q3TXQ6;Q3UF58;Q3UZE7;Q8C6E3;Q91XI2;A2AL20	ENSMUSG00000027187	3	2	2	59.765	641760
IPI00222125	Catechol-O-methyltransferase domain-containing protein 1	Comtd1	Catechol-O-methyltransferase domain-containing protein 1	Q8BIG7	ENSMUSG00000021773	1	2	2	28.96	1029000
IPI00112963	Catenin alpha-1;102 kDa cadherin-associated protein;CAP102;Alpha E-catenin	Ctnna1;Catna1	Catenin alpha-1	P26231;Q3TGQ3;Q545R0;Q6NV50	ENSMUSG00000037815	1	9	4	100.11	871840
IPI00119870	Catenin alpha-2;Alpha-catenin-related protein;Alpha N-catenin	Ctnna2;Catna2	Isoform II of Catenin alpha-2	Q61301	ENSMUSG00000063063	1	31	1	105.28	3142400
IPI00230751	Catenin alpha-2;Alpha-catenin-related protein;Alpha N-catenin	Ctnna2;Catna2	Visual cortex cDNA, RIKEN full-length enriched library, clone:K530006G14 product:catenin alpha 2, full insert sequence	Q61301;Q3TY37;Q8BS72	ENSMUSG00000063063	1	31	1	101.85	7928800
IPI00125899;IPI00753025;IPI00753627	Catenin beta-1;Beta-catenin;Adult male pituitary gland cDNA, RIKEN full-length enriched library, clone:5330431B01 product:catenin beta, full insert sequence	Ctnnb1;Catnb	Catenin beta-1;Adult male pituitary gland cDNA, RIKEN full-length enriched library, clone:5330431B01 product:catenin beta, full insert sequence	Q02248;Q80VE7;Q3UZT7	ENSMUSG00000006932	3	11	10	85.47	31297000
IPI00752108;IPI00756875;IPI00752593;IPI00403823;IPI00676489;IPI00753220;IPI00660602;IPI00754401;IPI00755935;IPI00663949;IPI00757459;IPI00750243;IPI00754980;IPI00751207;IPI00676225;IPI00658280;IPI00752631;IPI00316623	Catenin delta-1;p120 catenin;p120(ctn);Cadherin-associated Src substrate;CAS;p120(cas);P120ctn;2 days neonate sympathetic ganglion cDNA, RIKEN full-length enriched library, clone:7120457G01 product:Catenin (Cadherin-associated protein), delta 1 homolog	Ctnnd1;Catns;Kiaa0384	108 kDa protein;107 kDa protein;105 kDa protein;catenin, delta 1 isoform 1;104 kDa protein;102 kDa protein;catenin, delta 1 isoform 4;101 kDa protein;100 kDa protein;99 kDa protein;98 kDa protein;97 kDa protein;97 kDa protein;96 kDa protein;P120ctn;catenin, delta 1 isoform 3;68 kDa protein;Catenin delta-1	Q80XQ4;Q9WVC4;Q3UF77;Q80VQ2;P30999;Q3TPD1;Q3TSU9;Q8CHF8	ENSMUSG00000034101	18	4	4	108.17	2284100
IPI00136135;IPI00875233;IPI00228632;IPI00875350	Catenin delta-2;Neural plakophilin-related ARM-repeat protein;NPRAP;Neurojungin;12 days embryo spinal ganglion cDNA, RIKEN full-length enriched library, clone:D130018J08 product:catenin delta 2, full insert sequence.	Ctnnd2;Catnd2;Nprap	Isoform 1 of Catenin delta-2;135 kDa protein;Isoform 2 of Catenin delta-2;12 days embryo spinal ganglion cDNA, RIKEN full-length enriched library, clone:D130018J08 product:catenin delta 2, full insert sequence	O35927;Q3US07;Q3USD8;Q3TPK9;Q3U8L7;Q3UXX4	ENSMUSG00000022240	4	12	12	135	6372300
IPI00113517	Cathepsin B precursor;Cathepsin B1;Cathepsin B light chain;Cathepsin B heavy chain	Ctsb	Cathepsin B precursor	P10605;Q3TC17;Q3TVS6;Q6LAF6	ENSMUSG00000021939	1	4	4	37.279	785810
IPI00128346	CDGSH iron sulfur domain-containing protein 1;MitoNEET	Cisd1;D10Ertd214e;Zcd1	CDGSH iron sulfur domain-containing protein 1	Q91WS0	ENSMUSG00000037710	1	5	5	12.097	18963500
IPI00132350	CDGSH iron sulfur domain-containing protein 2;MitoNEET-related 1 protein;Miner1;Nervous system over-expressed protein 70	Cisd2;Cdgsh2;Noxp70;Zcd2	Adult male cerebellum cDNA, RIKEN full-length enriched library, clone:1500009M05 product:hypothetical protein, full insert sequence	Q9CQB5;Q9D0Y0	ENSMUSG00000028165	1	5	5	15.242	6888400
IPI00471022	CDNA, RIKEN full-length enriched library, clone:M5C1058N16 product:plexin D1, full insert sequence	Plxnd1	plexin D1	Q3UH93;Q68HV1;Q6ZQ83	ENSMUSG00000030123	1	3	2	211.61	163990
IPI00658782;IPI00469830;IPI00874544	CDNA, RIKEN full-length enriched library, clone:M5C1063H22 product:guanylate cyclase 1, soluble, alpha 2, full insert sequence;10 days neonate olfactory brain cDNA, RIKEN full-length enriched library, clone:E530014A09 product:guanylate cyclase 1, soluble, alpha 2, full insert sequence.	Gucy1a2	guanylate cyclase 1, soluble, alpha 2;10 days neonate olfactory brain cDNA, RIKEN full-length enriched library, clone:E530014A09 product:guanylate cyclase 1, soluble, alpha 2, full insert sequence (Fragment)	Q3UH83;Q3TNN8	ENSMUSG00000041624	3	3	3	81.83	693770
IPI00757312;IPI00515398	CDNA, RIKEN full-length enriched library, clone:M5C1080G13 product:myosin heavy chain 10, non-muscle, full insert sequence;Myosin, heavy polypeptide 10, non-muscle;Myosin-10;Myosin heavy chain 10;Myosin heavy chain, non-muscle IIb;Non-muscle myosin heavy chain IIb;NMMHC II-b;NMMHC-IIB;Cellular myosin heavy chain, type B;Non-muscle myosin heavy chain-B;NMMHC-B	Myh10;RP23-396M19.2-008	CDNA, RIKEN full-length enriched library, clone:M5C1080G13 product:myosin heavy chain 10, non-muscle, full insert sequence;Myosin-10	Q3UH59;Q61879;Q4KMN4;Q6PB65;Q80T68;Q8BLI1;Q8BLI3;Q8BWI3	ENSMUSG00000020900	2	97	2	233.45	31231000
IPI00850457;IPI00453537;IPI00850833;IPI00874653	Cell adhesion molecule 2 precursor;Immunoglobulin superfamily member 4D;Nectin-like protein 3	Cadm2;Igsf4d;Necl3	Isoform 1 of Cell adhesion molecule 2 precursor;Isoform 2 of Cell adhesion molecule 2 precursor;Isoform 3 of Cell adhesion molecule 2 precursor;43 kDa protein	Q8BLQ9	ENSMUSG00000064115	4	3	3	47.558	962865
IPI00387318	Cell cycle control protein 50A;Transmembrane protein 30A	Tmem30a;Cdc50a;D9Wsu20e	Cell cycle control protein 50A	Q8VEK0	ENSMUSG00000032328	1	2	2	41.06	784155
IPI00122826	Cell cycle exit and neuronal differentiation protein 1;BM88 antigen	Cend1;Bm88	Cell cycle exit and neuronal differentiation protein 1	Q9JKC6	ENSMUSG00000060240	1	5	5	14.987	10559950
IPI00120193	Cell division control protein 42 homolog precursor;G25K GTP-binding protein	Cdc42	Isoform 1 of Cell division control protein 42 homolog precursor	P60766	ENSMUSG00000006699	1	8	2	21.31	4542050
IPI00113849;IPI00279631;IPI00221550;IPI00856942;IPI00875060	Cell division control protein 42 homolog precursor;G25K GTP-binding protein	Cdc42	Isoform 2 of Cell division control protein 42 homolog precursor	P60766;Q3UL78;Q99JI7	ENSMUSG00000006699	5	9	3	21.258	2276450
IPI00309262	Cell division protein kinase 5;Cyclin-dependent kinase 5;Tau protein kinase II catalytic subunit;TPKII catalytic subunit;Serine/threonine-protein kinase PSSALRE;CRK6	Cdk5;Crk6	Cell division protein kinase 5	P49615;Q543F6	ENSMUSG00000028969	1	11	11	33.288	29278000
IPI00378768;IPI00225993	Centa1 protein;Adult male testis cDNA, RIKEN full-length enriched library, clone:4930443D21 product:similar to CENTAURIN ALPHA	Centa1	centaurin, alpha 1;Adult male testis cDNA, RIKEN full-length enriched library, clone:4930443D21 product:similar to CENTAURIN ALPHA	Q6PGM4;Q8BVS1;Q8BVR8	ENSMUSG00000056413	2	8	8	43.37	14772150
IPI00867895;IPI00785394	Centaurin-beta-2;Cnt-b2;ARFGAP with coiled-coil, ANK repeat and PH domain-containing protein 2;ACAP2	Centb2;Kiaa0041	Isoform 1 of Centaurin-beta-2;Isoform 2 of Centaurin-beta-2	Q6ZQK5	ENSMUSG00000049076	2	6	6	87.21	2428800
IPI00349020;IPI00754509	Centaurin-gamma-1;ARF-GAP with GTP-binding protein-like, ankyrin repeat and pleckstrin homology domains 2;AGAP-2;Phosphatidylinositol-3-kinase enhancer;PIKE	Centg1;Agap2;Kiaa0167	Isoform 1 of Centaurin-gamma-1;Isoform 2 of Centaurin-gamma-1	Q3UHD9	ENSMUSG00000025422	2	10	10	124.51	10597750
IPI00755729;IPI00128319;IPI00330052	Centaurin-gamma-3;ARF-GAP with GTP-binding protein-like, ankyrin repeat and pleckstrin homology domains 3;AGAP-3;MR1-interacting protein;MRIP-1;CRAM-associated GTPase;CRAG	Centg3;Agap3	similar to centaurin, gamma 3;Isoform 1 of Centaurin-gamma-3;Isoform 2 of Centaurin-gamma-3	Q8VHH5;Q8BV81;Q8K0K1	ENSMUSG00000023353	3	4	2	117.14	2158950
IPI00620180	Centromere/kinetochore protein zw10 homolog	Zw10	Centromere/kinetochore protein zw10 homolog	O54692	ENSMUSG00000032264	1	3	3	88.062	706535
IPI00122554;IPI00816885	Chaperone activity of bc1 complex-like, mitochondrial precursor;Chaperone-ABC1-like;aarF domain-containing protein kinase 3	Cabc1;Adck3	Isoform 1 of Chaperone activity of bc1 complex-like, mitochondrial precursor;Isoform 2 of Chaperone activity of bc1 complex-like, mitochondrial precursor	Q60936	ENSMUSG00000026489	2	4	4	71.742	831050
IPI00122318	Charged multivesicular body protein 1a;Chromatin-modifying protein 1a;CHMP1a	Chmp1a;Chmp1;Pcoln3	Charged multivesicular body protein 1a	Q921W0	ENSMUSG00000000743	1	3	3	21.607	5337100
IPI00173121;IPI00117187	Charged multivesicular body protein 1b-2;Chromatin-modifying protein 1b-2;CHMP1b-2	Chmp1b2	Charged multivesicular body protein 1b-2	Q9CQD4;A2ACH8	ENSMUSG00000031242	2	3	3	22.161	2583750
IPI00347275	Charged multivesicular body protein 3;Chromatin-modifying protein 3;Vacuolar protein-sorting-associated protein 24	Vps24;Chmp3	Charged multivesicular body protein 3	Q9CQ10	ENSMUSG00000053119	1	4	4	25.219	536445
IPI00753915;IPI00171974	Charged multivesicular body protein 4b;Chromatin-modifying protein 4b;CHMP4b	Chmp4b	similar to Zinc finger protein 341;Charged multivesicular body protein 4b	Q9D8B3;A2AVM1	ENSMUSG00000038467	2	4	4	118.39	6544250
IPI00110729	Charged multivesicular body protein 5;Chromatin-modifying protein 5;SNF7 domain-containing protein 2	Chmp5;Snf7dc2	Charged multivesicular body protein 5	Q9D7S9;A2APG7	ENSMUSG00000028419	1	3	3	24.575	1995550
IPI00467127;IPI00405648	Chitinase domain-containing protein 1 precursor	Chid1	Isoform 1 of Chitinase domain-containing protein 1 precursor;chitinase domain containing 1	Q922Q9;Q9CRU8	ENSMUSG00000025512	2	2	2	44.905	3320000
IPI00118825	Citrate synthase like;Adult male testis cDNA, RIKEN full-length enriched library, clone:4922505I09 product:1700007H16Rik protein (EC 4.1.3.7) (Citrate synthase), full insert sequence	Csl	Citrate synthase like	Q80X68;Q9DAM4	ENSMUSG00000046934	1	4	1	52.325	13579000
IPI00113141	Citrate synthase, mitochondrial precursor	Cs	Citrate synthase, mitochondrial precursor	Q9CZU6;Q0QEL9	ENSMUSG00000005683	1	11	8	51.736	214830000
IPI00406762;IPI00776107;IPI00655108;IPI00756265;IPI00272387;IPI00655040	Citron Rho-interacting kinase;CRIK;Rho-interacting, serine/threonine-protein kinase 21	Cit	Isoform 1 of Citron Rho-interacting kinase;232 kDa protein;Isoform 4 of Citron Rho-interacting kinase;Protein;Isoform 3 of Citron Rho-interacting kinase;Isoform 5 of Citron Rho-interacting kinase	P49025	ENSMUSG00000029516	6	7	7	235.39	1222350
IPI00230501;IPI00230500;IPI00230499;IPI00751423;IPI00230498;IPI00230497	C-jun-amino-terminal kinase-interacting protein 3;JNK-interacting protein 3;JIP-3;JNK MAP kinase scaffold protein 3;Mitogen-activated protein kinase 8-interacting protein 3;JNK/SAPK-associated protein 1;JSAP1;Sunday driver 2	Mapk8ip3;Jip3;Jsap1;Syd2	Isoform 1e of C-jun-amino-terminal kinase-interacting protein 3;Isoform 1c of C-jun-amino-terminal kinase-interacting protein 3;Isoform 1d of C-jun-amino-terminal kinase-interacting protein 3;Isoform 3a of C-jun-amino-terminal kinase-interacting protein 3;Isoform 1b of C-jun-amino-terminal kinase-interacting protein 3;Isoform 1a of C-jun-amino-terminal kinase-interacting protein 3	Q9ESN9;Q3UHB5;Q6NV54;Q6P1F1;Q8CHB5;Q3UYC3;Q8CAB6;Q8CBN9;Q8CGU7;Q8CGU8;Q5D062	ENSMUSG00000024163	6	4	4	148.59	1274850
IPI00122409;IPI00230165;IPI00408269;IPI00653617;IPI00652215;IPI00474209	Clathrin coat assembly protein AP180;Clathrin coat-associated protein AP180;91 kDa synaptosomal-associated protein;Phosphoprotein F1-20;CDNA, RIKEN full-length enriched library, clone:I920161I12 product:synaptosomal-associated protein 91, full insert sequence;Osteoclast-like cell cDNA, RIKEN full-length enriched library, clone:I420024G24 product:synaptosomal-associated protein 91, full insert sequence	Snap91	Isoform Long of Clathrin coat assembly protein AP180;Isoform Short of Clathrin coat assembly protein AP180;Isoform 3 of Clathrin coat assembly protein AP180;CDNA, RIKEN full-length enriched library, clone:I920161I12 product:synaptosomal-associated protein 91, full insert sequence;Osteoclast-like cell cDNA, RIKEN full-length enriched library, clone:I420024G24 product:synaptosomal-associated protein 91, full insert sequence	Q61548;Q7TT20;Q8CHE0;Q3UI39;Q3TWS4	ENSMUSG00000033419	6	14	14	91.85	29907000
IPI00648927;IPI00648681;IPI00876257;IPI00114409;IPI00649453;IPI00828932;IPI00648658	Clathrin light chain A;Lca;CRL-1722 L5178Y-R cDNA, RIKEN full-length enriched library, clone:I730059L06 product:clathrin, light polypeptide (Lca), full insert sequence	Clta	clathrin, light polypeptide (Lca) isoform b;clathrin, light polypeptide (Lca) isoform c;26 kDa protein;Clathrin light chain A;Clathrin light polypeptide;clathrin, light polypeptide (Lca) isoform a;clathrin, light polypeptide (Lca) isoform d	A2AJ58;A2AJ60;O08585;A2AJ57;Q3THU7;Q6PFA2;A2AJ56	ENSMUSG00000028478	7	4	4	27.061	4096030
IPI00228978;IPI00554923;IPI00555094	Clathrin light chain B;Lcb	Cltb	Isoform 1 of Clathrin light chain B;Isoform 2 of Clathrin light chain B	Q6IRU5;A2VCP8;Q3TJ95;Q3TWZ9	ENSMUSG00000047547	3	4	4	25.171	5418200
IPI00648173;IPI00169916;IPI00649850	Clathrin, heavy polypeptide;Hc;Clathrin heavy chain	Cltc;RP23-366M19.3-006	Clathrin, heavy polypeptide;Clathrin heavy chain	Q5SXR6;Q80U89;Q68FD5;Q3TAN1;Q3TJ98;Q3TYQ2;Q3U0H2;Q3UPJ3;Q8K2I5	ENSMUSG00000047126	3	53	53	191.98	276510000
IPI00132473	Cleavage and polyadenylation specificity factor subunit 5;Nucleoside diphosphate-linked moiety X motif 21;Nudix motif 21	Nudt21;Cpsf5	Cleavage and polyadenylation specificity factor subunit 5	Q9CQF3;Q9CZQ0	ENSMUSG00000031754	1	4	4	26.24	1122915
IPI00226417;IPI00761924;IPI00553827;IPI00405162	CLICK-II beta variant 2;Serine/threonine-protein kinase DCLK2;Doublecortin-like and CAM kinase-like 2;Doublecortin-like kinase 2;0 day neonate cerebellum cDNA, RIKEN full-length enriched library, clone:C230072O15 product:hypothetical Eukaryotic protein kinase/Doublecortin containing protein, full insert sequence	Dclk2;Dcamkl2	Doublecortin-like protein kinase;Isoform 1 of Serine/threonine-protein kinase DCLK2;Isoform 2 of Serine/threonine-protein kinase DCLK2;0 day neonate cerebellum cDNA, RIKEN full-length enriched library, clone:C230072O15 product:hypothetical Eukaryotic protein kinase/Doublecortin containing protein, full insert sequence	Q1EDG7;Q1EDG8;Q4H483;Q6PGN3;Q4W8V1	ENSMUSG00000028078	4	12	9	84.479	7286400
IPI00672213;IPI00669522	CLIP-associating protein 1;Cytoplasmic linker-associated protein 1	Clasp1;Kiaa0622	CLASP1;Isoform 2 of CLIP-associating protein 1	Q80TV8;A5D6Q8;Q3TPM6	ENSMUSG00000064302	2	12	6	169.31	1065075
IPI00407863;IPI00830860;IPI00654284;IPI00119157;IPI00875254	CLIP-associating protein 2;Cytoplasmic linker-associated protein 2;Clasp2 protein	Clasp2;Kiaa0627	Clasp2 protein;CLIP-associating protein CLASP2 isoform b	Q8BRT1;Q08EB5;A2RRR3;Q08EB6	ENSMUSG00000033392	5	22	16	142.51	6896150
IPI00320420;IPI00753742	Clusterin precursor;Sulfated glycoprotein 2;SGP-2;Clustrin;Apolipoprotein J;Apo-J;Clusterin beta chain;Clusterin alpha chain	Clu;Apoj;Msgp-2	Clusterin precursor;similar to clusterin	Q06890;Q3V245;Q549A5;Q9JK98	ENSMUSG00000022037	2	9	9	51.655	4439050
IPI00120503	Coatomer subunit beta;Beta-coat protein;Beta-COP	Copb1;Copb	Coatomer subunit beta	Q9JIF7;Q3T9Y4;Q3TT72;Q3U8G9;Q3UE02	ENSMUSG00000030754	1	2	2	107.06	419670
IPI00139637;IPI00761970	Coatomer subunit zeta-1;Zeta-1-coat protein;Zeta-1 COP	Copz1;Copz	Coatomer subunit zeta-1;20 kDa protein	P61924;Q542M2;Q8R3M1	ENSMUSG00000060992	2	2	2	20.198	1280250
IPI00283203;IPI00228497;IPI00653086;IPI00750681	Cob(I)yrinic acid a,c-diamide adenosyltransferase, mitochondrial precursor;Cob(I)alamin adenosyltransferase;Methylmalonic aciduria type B homolog;13 days embryo heart cDNA, RIKEN full-length enriched library, clone:D330032H03 product:methylmalonic aciduria (cobalamin deficiency) type B homolog (human), full insert sequence	Mmab	Isoform 1 of Cob;Isoform 2 of Cob;13 days embryo heart cDNA, RIKEN full-length enriched library, clone:D330032H03 product:methylmalonic aciduria (cobalamin deficiency) type B homolog (human), full insert sequence;20 kDa protein	Q9D273;Q3UQM9	ENSMUSG00000029575	4	4	4	26.273	1658000
IPI00407543	Cofilin-1;Cofilin, non-muscle isoform	Cfl1	12 days embryo embryonic body between diaphragm region and neck cDNA, RIKEN full-length enriched library, clone:9430060J01 product:COFILIN 1, NON-MUSCLE homolog	P18760;Q544Y7;Q9CX22	ENSMUSG00000056201	1	10	1	24.795	87689.5
IPI00266188	Cofilin-2;Cofilin, muscle isoform	Cfl2	Cofilin-2	P45591;Q3UHW9	ENSMUSG00000062929	1	4	4	18.709	841130
IPI00321848;IPI00474925	Coiled-coil and C2 domain-containing protein 1A;Five repressor element under dual repression-binding protein 1;FRE under dual repression-binding protein 1;Freud-1	Cc2d1a	Coiled-coil and C2 domain-containing protein 1A	Q8K1A6	ENSMUSG00000036686	2	4	4	103.7	852115
IPI00226249;IPI00515194	Coiled-coil domain-containing protein 104;Novel protein	Ccdc104;RP23-393O10.2;RP23-393O10.2-003	Coiled-coil domain-containing protein 104;Novel protein	Q8C6E0;Q99JR9;Q5SNY8	ENSMUSG00000020462	2	2	2	39.599	853280
IPI00655156;IPI00353887	Coiled-coil domain-containing protein 109A	Ccdc109a	Isoform 1 of Coiled-coil domain-containing protein 109A;Isoform 2 of Coiled-coil domain-containing protein 109A	Q3UMR5	ENSMUSG00000009647	2	11	11	39.681	102885000
IPI00329915	Coiled-coil domain-containing protein 109B	Ccdc109b	Coiled-coil domain-containing protein 109B	Q810S1	ENSMUSG00000027994	1	3	3	39.799	444780
IPI00131843;IPI00816859	Coiled-coil domain-containing protein 127	Ccdc127	Isoform 1 of Coiled-coil domain-containing protein 127;Isoform 2 of Coiled-coil domain-containing protein 127	Q3TC33	ENSMUSG00000021578	2	7	7	30.509	10219150
IPI00308333;IPI00845653	Coiled-coil domain-containing protein 128	Ccdc128	Isoform 1 of Coiled-coil domain-containing protein 128;Isoform 3 of Coiled-coil domain-containing protein 128	Q3TDD9	ENSMUSG00000034709	2	3	3	88.362	1222195
IPI00869359;IPI00869473;IPI00621085;IPI00110124	Coiled-coil domain-containing protein 132;Bcl2-like protein blm;16 days embryo lung cDNA, RIKEN full-length enriched library, clone:8430415E05 product:hypothetical protein, full insert sequence	Ccdc132;Kiaa1861	Isoform 1 of Coiled-coil domain-containing protein 132;Isoform 3 of Coiled-coil domain-containing protein 132;Isoform 2 of Coiled-coil domain-containing protein 132;16 days embryo lung cDNA, RIKEN full-length enriched library, clone:8430415E05 product:hypothetical protein, full insert sequence	Q8CI71;Q0GET0;Q9D9P9;Q9CXB4	ENSMUSG00000001376	4	2	2	111.17	1323400
IPI00137601	Coiled-coil domain-containing protein 44	Ccdc44	Coiled-coil domain-containing protein 44	Q8K0Z7;A2A6B3;Q3TI86	ENSMUSG00000001983	1	3	3	32.314	1648450
IPI00310518;IPI00648479;IPI00828360;IPI00648435;IPI00648218	Coiled-coil domain-containing protein 47 precursor;Adipocyte-specific protein 4	Ccdc47;Asp4	Isoform 1 of Coiled-coil domain-containing protein 47 precursor;Isoform 2 of Coiled-coil domain-containing protein 47 precursor;Novel protein;Isoform 3 of Coiled-coil domain-containing protein 47 precursor	Q9D024;Q0VBU4;A2A6C2;A2A6C1	ENSMUSG00000078622	5	6	6	55.843	1261400
IPI00135208	Coiled-coil domain-containing protein 56	Ccdc56	Coiled-coil domain-containing protein 56	Q9D2R6;A2A4J6	ENSMUSG00000017188	1	2	2	11.987	639395
IPI00123541;IPI00858173;IPI00856679;IPI00856832	Coiled-coil domain-containing protein 92	Ccdc92;D5Bwg0834e	Coiled-coil domain-containing protein 92;15 kDa protein;11 kDa protein	Q8VDN4	ENSMUSG00000037979	4	3	3	35.207	443866
IPI00133562;IPI00754739;IPI00757033	Coiled-coil-helix-coiled-coil-helix domain-containing protein 3, mitochondrial precursor;Adult male testis cDNA, RIKEN full-length enriched library, clone:1700039J09 product:RIKEN cDNA 1700039J09;1 cell embryo 1 cell cDNA, RIKEN full-length enriched library, clone:I0C0011N18 product:coiled-coil-helix-coiled-coil- helix domain containing 3, full insert sequence	Chchd3	Coiled-coil-helix-coiled-coil-helix domain-containing protein 3;Adult male testis cDNA, RIKEN full-length enriched library, clone:1700039J09 product:RIKEN cDNA 1700039J09;10 kDa protein	Q9CRB9;Q91VG6;Q9D9P1	ENSMUSG00000053768	3	8	2	26.334	7198150
IPI00313390;IPI00874402;IPI00458795	Coiled-coil-helix-coiled-coil-helix domain-containing protein 6;2 days pregnant adult female oviduct cDNA, RIKEN full-length enriched library, clone:E230031B01 product:RIKEN cDNA 0710001P09	Chchd6	Coiled-coil-helix-coiled-coil-helix domain-containing protein 6;28 kDa protein;2 days pregnant adult female oviduct cDNA, RIKEN full-length enriched library, clone:E230031B01 product:RIKEN cDNA 0710001P09	Q91VN4;Q3TJS8;Q3UNQ1;Q9D5I5;Q9DA45;Q9DAM8;Q8C2Z6	ENSMUSG00000030086	3	6	6	29.798	31517500
IPI00131775	COMM domain-containing protein 4	Commd4	COMM domain-containing protein 4	Q9CQ02;Q3T9Z4	ENSMUSG00000032299	1	5	5	21.86	763020
IPI00112097	COMM domain-containing protein 9	Commd9	COMM domain-containing protein 9	Q8K2Q0;A2AVJ6	ENSMUSG00000027163	1	2	2	21.85	815570
IPI00125310;IPI00828449	Complement C1q subcomponent subunit A precursor;Osteoclast-like cell cDNA, RIKEN full-length enriched library, clone:I420016O08 product:complement component 1, q subcomponent, alpha polypeptide, full insert sequence	C1qa	Complement C1q subcomponent subunit A precursor;complement component 1, q subcomponent, A chain	P98086;Q3TXB1;Q3UBX7;Q9DCM6	ENSMUSG00000036887	2	2	2	25.986	2906600
IPI00113426;IPI00319262	Complement C1q-like protein 3 precursor;Gliacolin	C1ql3;C1ql	Complement C1q-like protein 3 precursor	Q9ESN4;A2AUR9	ENSMUSG00000049630	2	3	3	26.687	1705300
IPI00226687	Complex I intermediate-associated protein 30, mitochondrial precursor;NADH dehydrogenase [ubiquinone] 1 alpha subcomplex assembly factor 1	Ndufaf1;Cia30	NADH dehydrogenase (ubiquinone) 1 alpha subcomplex, assembly factor 1	Q9CWX2;A2AQ17	ENSMUSG00000027305	1	3	3	37.985	1318415
IPI00111501;IPI00876509;IPI00132278	Complexin-2;Complexin II;CPX II;Synaphin-1;921-L	Cplx2	Complexin-2	P84086	ENSMUSG00000025867	3	5	5	15.394	1120425
IPI00228877;IPI00474100;IPI00831624	Connector enhancer of kinase suppressor of ras 2;Connector enhancer of KSR2;CNK2;Connector enhancer of kinase suppressor of Ras 2	Cnksr2;Kiaa0902;RP23-93M14.3-002	Isoform 1 of Connector enhancer of kinase suppressor of ras 2;Isoform 2 of Connector enhancer of kinase suppressor of ras 2;Connector enhancer of kinase suppressor of Ras 2	Q80YA9;A2AI77;Q3URG0;A2AI78	ENSMUSG00000025658	3	19	19	117.39	54898000
IPI00854028;IPI00338983;IPI00877338	Contactin associated protein 1;Contactin-associated protein 1 precursor;Caspr;Caspr1;Neurexin 4;Neurexin IV;Paranodin;NCP1;MHDNIV;NOD-derived CD11c +ve dendritic cells cDNA, RIKEN full-length enriched library, clone:F630036P21 product:contactin associated protein 1, full insert sequence.	Cntnap1;RP23-281C18.4-001;Nrxn4;Ccr10	contactin associated protein 1;Contactin-associated protein 1 precursor;NOD-derived CD11c +ve dendritic cells cDNA, RIKEN full-length enriched library, clone:F630036P21 product:contactin associated protein 1, full insert sequence (Fragment)	A2A4K6;O54991;Q3U428	ENSMUSG00000017167	3	5	5	156.31	22669500
IPI00123058	Contactin-1 precursor;Neural cell surface protein F3	Cntn1	Contactin-1 precursor	P12960	ENSMUSG00000055022	1	31	31	113.39	871075000
IPI00119970;IPI00761938	Contactin-2 precursor;Axonin-1;Axonal glycoprotein TAG-1;Transient axonal glycoprotein 1;TAX-1	Cntn2;Tax	Contactin-2 precursor	Q61330;Q3UGZ2;Q3UH39	ENSMUSG00000053024	2	8	8	113.22	4296000
IPI00270915	Contactin-3 precursor;Brain-derived immunoglobulin superfamily protein 1;BIG-1;Plasmacytoma-associated neuronal glycoprotein	Cntn3;Pang;Pcs	Contactin-3 precursor	Q07409;Q3US71	ENSMUSG00000030075	1	4	3	113.15	281910
IPI00480306;IPI00857468;IPI00228295;IPI00480571	Contactin-4 precursor;Brain-derived immunoglobulin superfamily protein 2;BIG-2;Contactin 4	Cntn4;Kiaa3024	Isoform 1 of Contactin-4 precursor;Contactin 4;Isoform 2 of Contactin-4 precursor;Isoform 3 of Contactin-4 precursor	Q69Z26;Q14BL8;Q3TQK2	ENSMUSG00000064293	4	3	2	113.49	458000
IPI00849147	Contactin-5 precursor;Neural recognition molecule NB-2	Cntn5	similar to Contactin-5 precursor (Neural recognition molecule NB-2) isoform 2	P68500;Q3TRE5;Q3UUQ8	ENSMUSG00000039488	1	3	3	122.92	71565
IPI00420554	Contactin-associated protein-like 2 precursor;Cell recognition molecule Caspr2	Cntnap2;Kiaa0868	Isoform 1 of Contactin-associated protein-like 2 precursor	Q9CPW0	ENSMUSG00000039419	1	13	13	148.2	8625650
IPI00131870;IPI00650021;IPI00649293	COP9 signalosome complex subunit 3;Signalosome subunit 3;SGN3;JAB1-containing signalosome subunit 3	Cops3;Csn3	COP9 signalosome complex subunit 3	O88543;Q3TEA5;Q3UQL2;Q8BX58	ENSMUSG00000019373	3	3	3	47.832	1276870
IPI00131871;IPI00857784;IPI00857300	COP9 signalosome complex subunit 4;Signalosome subunit 4;SGN4;JAB1-containing signalosome subunit 4	Cops4;Csn4	COP9 signalosome complex subunit 4	O88544;Q14AI7;Q3TIJ1	ENSMUSG00000035297	3	3	3	46.284	808320
IPI00262349;IPI00785288;IPI00458267	Copine VII	Cpne7	copine 7 protein	Q0VE82	ENSMUSG00000034796	3	16	16	61.89	24600000
IPI00172189;IPI00856899	Copine-2;Copine II	Cpne2	Copine-2;61 kDa protein	P59108;Q3TVB2;Q8QZU9	ENSMUSG00000034361	2	10	10	61.035	4005650
IPI00108980;IPI00407137;IPI00229127;IPI00856271	Copine-4;Copine IV;Adult male brain cDNA, RIKEN full-length enriched library, clone:3632411M23 product:weakly similar to COPINE VII	Cpne4	Copine-4;Adult male brain cDNA, RIKEN full-length enriched library, clone:3632411M23 product:weakly similar to COPINE VII	Q8BLR2;Q9D6C8	ENSMUSG00000032564	4	16	16	62.407	46227500
IPI00170387;IPI00848924	Copine-5;Copine V	Cpne5	Copine-5;similar to Copine V	Q8JZW4	ENSMUSG00000024008	2	4	3	65.592	2232710
IPI00129451;IPI00473293	Copine-6;Copine VI;Neuronal-copine;N-copine;16 days neonate male medulla oblongata cDNA, RIKEN full-length enriched library, clone:G630059J21 product:copine VI, full insert sequence	Cpne6	Copine-6;Cpne6 protein	Q9Z140;Q3UYN2;Q3UN71;Q80W08	ENSMUSG00000022212	2	10	10	61.78	69549500
IPI00120173	Copine-8;Copine VIII	Cpne8	copine VIII isoform 1	Q9DC53;Q05D94	ENSMUSG00000052560	1	7	6	64.667	1975950
IPI00323600;IPI00856886;IPI00856473	Coronin-1A;Coronin-like protein p57;Coronin-like protein A;Clipin-A;Tryptophan aspartate-containing coat protein;TACO;Bone marrow macrophage cDNA, RIKEN full-length enriched library, clone:I830036K05 product:coronin, actin binding protein 1A, full insert sequence;Bone marrow macrophage cDNA, RIKEN full-length enriched library, clone:I830018M14 product:coronin, actin binding protein 1A, full insert sequence	Coro1a;Coro1	Coronin-1A;Bone marrow macrophage cDNA, RIKEN full-length enriched library, clone:I830036K05 product:coronin, actin binding protein 1A, full insert sequence	O89053;Q3T9L1;Q3U1N0;Q3U232;Q3U9K3	ENSMUSG00000030707	3	8	7	50.989	6231500
IPI00124819	Coronin-1B;Coronin-2	Coro1b	Coronin-1B	Q9WUM3;A2RS22	ENSMUSG00000024835	1	2	1	53.912	1379400
IPI00124820;IPI00752988	Coronin-1C;Coronin-3	Coro1c	Coronin-1C	Q9WUM4;Q3TEU8;Q3TF74;Q3U8F0;Q3UA51;Q499X7;Q5PPQ7	ENSMUSG00000004530	2	9	8	53.12	24874500
IPI00221725	Coronin-2B	Coro2b	coronin, actin binding protein, 2B	Q8BH44	ENSMUSG00000041729	1	7	7	54.936	27743500
IPI00136703	Creatine kinase B-type;Creatine kinase B chain;B-CK	Ckb;Ckbb	Creatine kinase B-type	Q04447	ENSMUSG00000001270	1	6	5	42.713	7137650
IPI00127596	Creatine kinase M-type;Creatine kinase M chain;M-CK	Ckm;Ckmm	Creatine kinase M-type	P07310;A2RTA0;Q9D6U7	ENSMUSG00000030399	1	3	2	43.044	935960
IPI00128296;IPI00752420;IPI00856870;IPI00856789;IPI00120076;IPI00857055	Creatine kinase, ubiquitous mitochondrial precursor;U-MtCK;Mia-CK;Acidic-type mitochondrial creatine kinase	Ckmt1	Creatine kinase, ubiquitous mitochondrial precursor	P30275;Q545N7	ENSMUSG00000000308	6	10	10	47.003	206110000
IPI00223055	CRL-1722 L5178Y-R cDNA, RIKEN full-length enriched library, clone:I730023H09 product:glutaminyl-tRNA synthetase, full insert sequence	Qars	CRL-1722 L5178Y-R cDNA, RIKEN full-length enriched library, clone:I730023H09 product:glutaminyl-tRNA synthetase, full insert sequence	Q3TIN2;Q3TN94;Q8BML9;Q8BU21;Q8R1V9	ENSMUSG00000032604	1	2	2	87.742	354510
IPI00652882	CRL-1722 L5178Y-R cDNA, RIKEN full-length enriched library, clone:I730034G08 product:ANG2 (Chromosome 11 open reading frame2) homolog	1110014N23Rik	CRL-1722 L5178Y-R cDNA, RIKEN full-length enriched library, clone:I730034G08 product:ANG2 (Chromosome 11 open reading frame2) homolog	Q3UK22;Q3UVL4	ENSMUSG00000024797	1	5	2	86.25	242715
IPI00109033;IPI00648686;IPI00648443	CRL-1722 L5178Y-R cDNA, RIKEN full-length enriched library, clone:I730081N14 product:hypothetical protein, full insert sequence	2410166I05Rik	CRL-1722 L5178Y-R cDNA, RIKEN full-length enriched library, clone:I730081N14 product:hypothetical protein, full insert sequence	Q3UJK3;Q9CWE0	ENSMUSG00000046671	3	3	3	31.726	941310
IPI00128155;IPI00845557;IPI00845775	C-terminal-binding protein 1;CtBP1	Ctbp1	Isoform 1 of C-terminal-binding protein 1;Isoform 2 of C-terminal-binding protein 1;Isoform 3 of C-terminal-binding protein 1	O88712	ENSMUSG00000037373	3	4	4	47.744	1954650
IPI00111959;IPI00112017;IPI00652635;IPI00653232	CTP synthase 1;UTP--ammonia ligase 1;CTP synthetase 1	Ctps	CTP synthase 1	P70698;A2A8A8;Q3TPP2	ENSMUSG00000028633	4	4	4	66.682	534700
IPI00751703;IPI00854018;IPI00853921;IPI00854021;IPI00853748;IPI00750780;IPI00129146;IPI00756899;IPI00651950;IPI00876369;IPI00753152;IPI00754217	CUG-BP- and ETR-3-like factor 2;CELF-2;Bruno-like protein 3;RNA-binding protein BRUNOL-3;CUG triplet repeat RNA-binding protein 2;CUG-BP2;ELAV-type RNA-binding protein 3;ETR-3;mETR-3;Neuroblastoma apoptosis-related RNA-binding protein;mNapor;CUG triplet repeat, RNA binding protein 2	Cugbp2;Celf2;Napor;RP23-124P7.1-008	Isoform 9 of CUG-BP- and ETR-3-like factor 2;Isoform 6 of CUG-BP- and ETR-3-like factor 2;Isoform 2 of CUG-BP- and ETR-3-like factor 2;Isoform 8 of CUG-BP- and ETR-3-like factor 2;Isoform 1 of CUG-BP- and ETR-3-like factor 2;Isoform 4 of CUG-BP- and ETR-3-like factor 2;Isoform 5 of CUG-BP- and ETR-3-like factor 2;Isoform 7 of CUG-BP- and ETR-3-like factor 2;CUG triplet repeat, RNA binding protein 2 isoform 6;42 kDa protein;CUG triplet repeat, RNA binding protein 2;CUG triplet repeat, RNA binding protein 2	Q9Z0H4;A3KGT2;A3KGF4	ENSMUSG00000002107	12	2	2	56.327	978760
IPI00124047;IPI00831694;IPI00830175;IPI00830863	Cullin-1;CUL-1;9 days embryo whole body cDNA, RIKEN full-length enriched library, clone:D030060P08 product:cullin 1, full insert sequence.	Cul1	Cullin-1;9 days embryo whole body cDNA, RIKEN full-length enriched library, clone:D030060P08 product:cullin 1, full insert sequence	Q9WTX6;Q05DR6;Q3UIA5;Q3TPM3	ENSMUSG00000029686	4	6	6	89.69	1085150
IPI00387216;IPI00387217	Cullin-2;CUL-2	Cul2	Isoform 1 of Cullin-2;Isoform 2 of Cullin-2	Q9D4H8;Q571A2	ENSMUSG00000024231	2	5	5	86.876	3883500
IPI00467383	Cullin-3;CUL-3	Cul3	Cullin-3	Q9JLV5;Q6ZQ84;Q9CTE0	ENSMUSG00000004364	1	10	10	88.947	4985050
IPI00331507;IPI00462630	Cullin-5;CUL-5	Cul5	Cullin-5	Q9D5V5;Q05CY9;Q2M4H5;Q8BYN6	ENSMUSG00000032030	2	5	5	90.973	1094345
IPI00420562	Cullin-associated NEDD8-dissociated protein 1;Cullin-associated and neddylation-dissociated protein 1;p120 CAND1	Cand1;D10Ertd516e;Kiaa0829	TBP-interacting protein isoform 1	Q6ZQ38;Q3UMI9	ENSMUSG00000020114	1	27	27	158.97	25389000
IPI00131349;IPI00650048;IPI00474852	Cyclin-dependent kinase 5 activator 1 precursor;CDK5 activator 1;Cyclin-dependent kinase 5 regulatory subunit 1;Tau protein kinase II 23 kDa subunit;TPKII regulatory subunit;p23;p25;p35;Cyclin-dependent kinase 5 activator 1, p35;Cyclin-dependent kinase 5 activator 1, p25;15 days embryo head cDNA, RIKEN full-length enriched library, clone:D930042A21 product:CYCLIN-DEPENDENT KINASE 5 ACTIVATOR 1 (CDK5 ACTIVATOR 1) (CYCLIN-DEPENDENT KINASE 5 REGULATORY SUBUNIT 1) (TAU PROTEIN KINASE II 23 kDa SUBUNIT) (TPKII REGULATORY SUBUNIT) (P23) (P25) (P35) homolog	Cdk5r1;Cdk5r;Nck5a	Cyclin-dependent kinase 5 activator 1 precursor;Cyclin-dependent kinase 5, regulatory subunit;15 days embryo head cDNA, RIKEN full-length enriched library, clone:D930042A21 product:CYCLIN-DEPENDENT KINASE 5 ACTIVATOR 1 (CDK5 ACTIVATOR 1) (CYCLIN-DEPENDENT KINASE 5 REGULATORY SUBUNIT 1) (TAU PROTEIN KINASE II 23 kDa SUBUNIT) (TPKII REGULATORY SUBUNIT) (P23) (P25) (P35) homolog	P61809;Q3V3I8;Q5SYJ3;Q8BKY0;Q8BLT0;Q5SYJ4;Q8BJD8	ENSMUSG00000048895	3	2	2	34.031	523305
IPI00381416;IPI00828430;IPI00828643	Cyclin-dependent kinase-like 5	Cdkl5	Isoform 1 of Cyclin-dependent kinase-like 5	Q3UTQ8;A2ACW5	ENSMUSG00000031292	3	5	5	105.49	1842500
IPI00308149;IPI00471272	Cyclin-Y;Cyclin fold protein 1	Ccny;Cfp1	Isoform 1 of Cyclin-Y;Isoform 2 of Cyclin-Y	Q8BGU5	ENSMUSG00000024286	2	2	2	39.394	1647100
IPI00123891	Cysteine and glycine-rich protein 1;Cysteine-rich protein 1;CRP1;CRP	Csrp1;Crp1;Csrp	Cysteine and glycine-rich protein 1	P97315;Q4FJX4	ENSMUSG00000026421	1	7	7	20.583	9868100
IPI00311072;IPI00760006	Cysteine desulfurase, mitochondrial precursor;m-Nfs1	Nfs1;Nifs	nitrogen fixation gene, yeast homolog 1;Isoform Cytoplasmic of Cysteine desulfurase, mitochondrial precursor	Q9Z1J3;Q8C6I5;Q921V3;Q9CTB2	ENSMUSG00000027618	2	6	6	50.569	8778500
IPI00230113	Cytochrome b5	Cyb5a;Cyb5	Cytochrome b5	P56395;Q544Z9	ENSMUSG00000024646	1	2	2	15.241	535080
IPI00315794	Cytochrome b5 type B precursor;Cytochrome b5 outer mitochondrial membrane isoform	Cyb5b;Cyb5m	Cytochrome b5 type B precursor	Q9CQX2;Q3TH64;Q3TLE8;Q3TN44	ENSMUSG00000031924	1	3	3	16.318	2795850
IPI00111885;IPI00653598	Cytochrome b-c1 complex subunit 1, mitochondrial precursor;Ubiquinol-cytochrome-c reductase complex core protein 1;Core protein I;Complex III subunit 1;CRL-1722 L5178Y-R cDNA, RIKEN full-length enriched library, clone:I730067O22 product:ubiquinol-cytochrome c reductase core protein 1, full insert sequence	Uqcrc1	Cytochrome b-c1 complex subunit 1, mitochondrial precursor;ubiquinol-cytochrome c reductase core protein 1	Q9CZ13;Q3THM1;Q3TIC8;Q3TV75;Q8K2S8;Q8VEJ2	ENSMUSG00000025651	2	2	2	52.768	930430
IPI00119138	Cytochrome b-c1 complex subunit 2, mitochondrial precursor;Ubiquinol-cytochrome-c reductase complex core protein 2;Core protein II;Complex III subunit 2	Uqcrc2	Cytochrome b-c1 complex subunit 2, mitochondrial precursor	Q9DB77	ENSMUSG00000030884	1	7	7	48.234	17463500
IPI00131771;IPI00622837	Cytochrome c oxidase polypeptide VIc	Cox6c	Cytochrome c oxidase polypeptide VIc;hypothetical protein	Q9CPQ1	ENSMUSG00000014313	2	4	4	8.4689	2207400
IPI00117978	Cytochrome c oxidase subunit 4 isoform 1, mitochondrial precursor;Cytochrome c oxidase subunit IV isoform 1;COX IV-1;Cytochrome c oxidase polypeptide IV	Cox4i1;Cox4;Cox4a	Cytochrome c oxidase subunit 4 isoform 1, mitochondrial precursor	P19783;A2RSV8	ENSMUSG00000031818	1	5	5	19.53	7826600
IPI00225390	Cytochrome c oxidase subunit VIb isoform 1;COX VIb-1	Cox6b1;Cox6b	Cytochrome c oxidase subunit VIb isoform 1	P56391	ENSMUSG00000036751	1	3	3	10.071	1409900
IPI00222419;IPI00265239;IPI00849673	Cytochrome c, somatic	Cycs	Cytochrome c, somatic;similar to cytochrome c;similar to cytochrome c	P62897;Q56A15	ENSMUSG00000058927;ENSMUSG00000063694	3	8	5	11.605	28243500
IPI00132728;IPI00845772	Cytochrome c1, heme protein, mitochondrial precursor;Cytochrome c-1;Cytochrome b-c1 complex subunit 4;Ubiquinol-cytochrome-c reductase complex cytochrome c1 subunit;Complex III subunit 4;Complex III subunit IV	Cyc1	Isoform 1 of Cytochrome c1, heme protein, mitochondrial precursor;Isoform 2 of Cytochrome c1, heme protein, mitochondrial precursor	Q9D0M3	ENSMUSG00000022551	2	4	4	35.327	8380250
IPI00134572;IPI00309285	Cytochrome c-type heme lyase;CCHL;Holocytochrome c-type synthase;Hccs protein;Holocytochrome c synthetase	Hccs;Cchl;RP23-37L2.1-002	Cytochrome c-type heme lyase;Hccs protein	P53702;Q6P5G5;Q8BP79	ENSMUSG00000031352	2	2	2	31.007	181088
IPI00126085	Cytochrome P450 46A1;Cholesterol 24-hydroxylase;CH24H	Cyp46a1;Cyp46	Cytochrome P450 46A1	Q9WVK8;Q3US73	ENSMUSG00000021259	1	7	7	56.813	4679650
IPI00648660;IPI00473682;IPI00315867;IPI00752843;IPI00648048	Cytohesin-1;PH, SEC7 and coiled-coil domain-containing protein 1;CLM1;SEC7 homolog A;mSec7-1	Pscd1;CYTOHESIN-1	Pleckstrin homology, Sec7 and coiled-coil domains 1;Cytohesin-1;Isoform 1 of Cytohesin-1;Isoform 2 of Cytohesin-1;Pleckstrin homology, Sec7 and coiled-coil domains 1	A2A4X0;Q9ESS4;Q9QX11;Q3T9T9;Q3TZ02;Q570Y7;Q76MU4;Q8K3E8;A2A4X2	ENSMUSG00000017132	5	2	2	52.492	419450
IPI00857969;IPI00131084;IPI00857248;IPI00226946;IPI00856794	Cytoplasmic dynein 1 intermediate chain 1;Dynein intermediate chain 1, cytosolic;DH IC-1;Cytoplasmic dynein intermediate chain 1;Visual cortex cDNA, RIKEN full-length enriched library, clone:K230019H08 product:dynein, cytoplasmic, intermediate chain 1, full insert sequence	Dync1i1;Dnci1;Dncic1	73 kDa protein;Isoform 1A of Cytoplasmic dynein 1 intermediate chain 1;Visual cortex cDNA, RIKEN full-length enriched library, clone:K230019H08 product:dynein, cytoplasmic, intermediate chain 1, full insert sequence;Isoform 1B of Cytoplasmic dynein 1 intermediate chain 1;69 kDa protein	O88485;Q80W09;Q3TYJ3	ENSMUSG00000029757	5	6	6	72.889	10239150
IPI00153421	Cytoplasmic dynein 1 light intermediate chain 1;Dynein light intermediate chain 1, cytosolic;Dynein light chain A;DLC-A	Dync1li1;Dncli1;Dnclic1	Cytoplasmic dynein 1 light intermediate chain 1	Q8R1Q8;A2VDF8;Q3TVT4;Q3TWG5	ENSMUSG00000032435	1	15	15	56.614	60264000
IPI00420806	Cytoplasmic dynein 1 light intermediate chain 2;Dynein light intermediate chain 2, cytosolic	Dync1li2;Dncli2;Dnclic2	Cytoplasmic dynein 1 light intermediate chain 2	Q6PDL0;Q3UGJ3	ENSMUSG00000035770	1	7	7	54.217	2335750
IPI00222750	Cytoplasmic dynein heavy chain	Dync2h1;Dnchc2	Dynein cytoplasmic heavy chain 2	O08822;Q45VK7;Q5VI59;Q5VI60;Q5VI61;Q5VI62;Q69Z42;Q8BJL5;Q8BL87;Q8BMC7;Q8BUI9;Q8BXK5;Q9CRR8	ENSMUSG00000047193	1	2	2	492.33	500045
IPI00330476;IPI00831544;IPI00473355	Cytoplasmic FMR1-interacting protein 1;Specifically Rac1-associated protein 1;Sra-1	Cyfip1;Kiaa0068;Shyc;Sra1	Isoform 1 of Cytoplasmic FMR1-interacting protein 1;Isoform 2 of Cytoplasmic FMR1-interacting protein 1	Q7TMB8	ENSMUSG00000030447	3	25	13	145.24	31702500
IPI00405625;IPI00622497	Cytoplasmic FMR1-interacting protein 2;p53-inducible protein 121;Cytoplasmic FMR1 interacting protein 2	Cyfip2;Kiaa1168;Pir121;RP23-370F7.1-002	Cytoplasmic FMR1-interacting protein 2;Cytoplasmic FMR1 interacting protein 2	Q5SQX6;Q6PGK0;Q5SQX7;Q5STT5;Q810V4;Q8K118	ENSMUSG00000020340	2	33	21	145.66	111267500
IPI00229624;IPI00817036;IPI00875843;IPI00816949;IPI00816841;IPI00454005;IPI00816970;IPI00816984;IPI00620866;IPI00816891;IPI00816854;IPI00856695;IPI00187243	Cytoplasmic polyadenylation element-binding protein 3;CPE-binding protein 3;CPE-BP3;mCPEB-3;Cytoplasmic polyadenylation element-binding protein 4;CPE-binding protein 4;CPE-BP4;mCPEB-4;Cytoplasmic polyadenylation element-binding protein 2;CPE-binding protein 2;CPE-BP2;mCPEB-2	Cpeb3;Kiaa0940;Cpeb4;Kiaa1673;Cpeb2	Isoform 1 of Cytoplasmic polyadenylation element-binding protein 3;Isoform 2 of Cytoplasmic polyadenylation element-binding protein 3;77 kDa protein;Isoform 3 of Cytoplasmic polyadenylation element-binding protein 3;Isoform 4 of Cytoplasmic polyadenylation element-binding protein 3;Isoform 1 of Cytoplasmic polyadenylation element-binding protein 4;Isoform 2 of Cytoplasmic polyadenylation element-binding protein 4;Cytoplasmic polyadenylation element binding protein 4;Isoform 5 of Cytoplasmic polyadenylation element-binding protein 4;Isoform 4 of Cytoplasmic polyadenylation element-binding protein 4;Isoform 5 of Cytoplasmic polyadenylation element-binding protein 3;60 kDa protein;Cytoplasmic polyadenylation element-binding protein 2	Q7TN99;Q7TN98;A6H6G0;Q5SU47;Q9D5F3;Q9D5G2;Q5SU48;Q3TSF0;Q3U4E1;A1A562;Q812E0	ENSMUSG00000039652;ENSMUSG00000020300;ENSMUSG00000039782	13	2	2	78.334	560870
IPI00337930;IPI00874846;IPI00317134	Cytoskeleton associated protein 5;Ckap5 protein	Ckap5;RP23-176N9.2-001	Ckap5 protein;Cytoskeleton associated protein 5;Cytoskeleton associated protein 5	A2AGT5;Q0VGR0;Q4V782;Q6PB55;Q80U79;Q8K250;Q4VAE7;A0PJ77;A2AGT6;Q3TML9;Q3UDY6;Q9CUN0	ENSMUSG00000040549	3	48	48	225.63	47261000
IPI00223047	Cytoskeleton-associated protein 4;63 kDa membrane protein;p63	Ckap4	Cytoskeleton-associated protein 4	Q8BMK4	ENSMUSG00000046841	1	11	11	63.691	4946850
IPI00125939;IPI00672508;IPI00230588;IPI00284094	Cytosolic acyl coenzyme A thioester hydrolase;Long chain acyl-CoA thioester hydrolase;CTE-II;CTE-IIa;Brain acyl-CoA hydrolase;Acyl-CoA thioesterase 7	Acot7;Bach	Isoform B of Cytosolic acyl coenzyme A thioester hydrolase;Isoform D of Cytosolic acyl coenzyme A thioester hydrolase;Isoform C of Cytosolic acyl coenzyme A thioester hydrolase;Isoform A of Cytosolic acyl coenzyme A thioester hydrolase	Q91V12	ENSMUSG00000028937	4	2	2	42.536	859380
IPI00409255	D030016E14Rik protein	D030016E14Rik	hypothetical protein LOC320714	Q52KP8	ENSMUSG00000038102	1	9	9	128.39	2999350
IPI00225961	D-3-phosphoglycerate dehydrogenase;3-PGDH;A10	Phgdh	D-3-phosphoglycerate dehydrogenase	Q61753	ENSMUSG00000053398	1	11	11	56.585	14108500
IPI00649561	D530005L17Rik protein	D530005L17Rik	Novel protein	A0PJC6;A2ALI0;Q5EBN8;Q8C748;Q8CE32;Q8R2F0	ENSMUSG00000038070	1	2	2	160.75	455305
IPI00623897;IPI00749542	D630045J12Rik protein	D630045J12Rik	hypothetical protein LOC330286;similar to D630045J12Rik protein	Q68FD9;Q6ZPN1	ENSMUSG00000063455	2	11	11	209.22	17525500
IPI00856692;IPI00377311	Dagla protein;Sn1-specific diacylglycerol lipase alpha;DGL-alpha;Neural stem cell-derived dendrite regulator	Dagla;Kiaa0659;Nsddr	diacylglycerol lipase, alpha;Sn1-specific diacylglycerol lipase alpha	A4FU75;Q6WQJ1	ENSMUSG00000035735	2	2	2	115.37	328636
IPI00330754;IPI00857778	D-beta-hydroxybutyrate dehydrogenase, mitochondrial precursor;BDH;3-hydroxybutyrate dehydrogenase	Bdh1;Bdh	D-beta-hydroxybutyrate dehydrogenase, mitochondrial precursor;29 kDa protein	Q80XN0;A1E283;Q3UL45	ENSMUSG00000046598	2	9	9	38.285	147850000
IPI00395143;IPI00395144	Death-associated protein kinase 1;DAP kinase 1	Dapk1	Isoform 1 of Death-associated protein kinase 1;Isoform 2 of Death-associated protein kinase 1	Q80YE7;Q3UKP8	ENSMUSG00000021559	2	5	5	161.44	578560
IPI00816904;IPI00337028;IPI00661259;IPI00874812;IPI00222944;IPI00652277	Dedicator of cytokinesis protein 10;Zizimin-3	Dock10;Kiaa0694;Ziz3	Isoform 3 of Dedicator of cytokinesis protein 10;Isoform 2 of Dedicator of cytokinesis protein 10;dedicator of cytokinesis 10 isoform 2;similar to Dedicator of cytokinesis protein 10	Q8BZN6	ENSMUSG00000038608	6	6	5	257.52	1473485
IPI00462949;IPI00776296	Dedicator of cytokinesis protein 11;Zizimin-2;Activated Cdc42-associated guanine nucleotide exchange factor;ACG	Dock11;Ziz2	Dedicator of cytokinesis protein 11;Dedicator of cytokinesis 11	A2AF47;A2AF48	ENSMUSG00000031093	2	6	4	237.77	795270
IPI00284521;IPI00671633;IPI00624328	Dedicator of cytokinesis protein 3;Modifier of cell adhesion;Presenilin-binding protein;PBP	Dock3;Moca	dedicator of cyto-kinesis 3	Q8CIQ7;Q3UHH9	ENSMUSG00000039716	3	7	6	233.28	1616195
IPI00223070	Dedicator of cytokinesis protein 4	Dock4;Kiaa0716	Dedicator of cytokinesis protein 4	P59764;Q3US86;Q8BMP2	ENSMUSG00000035954	1	28	27	226.55	37759000
IPI00337050;IPI00664508;IPI00462129;IPI00775785	Dedicator of cytokinesis protein 9;Cdc42 guanine nucleotide exchange factor zizimin-1	Dock9;D14Wsu89e;Kiaa1058	Isoform 2 of Dedicator of cytokinesis protein 9;dedicator of cytokinesis 9;Isoform 1 of Dedicator of cytokinesis protein 9	Q8BIK4;Q6PF84;Q7TN11;Q3UYH1	ENSMUSG00000025558	4	29	27	243.13	14350000
IPI00331549	Dehydrogenase/reductase SDR family member 1	Dhrs1;D14ertd484e	Dehydrogenase/reductase SDR family member 1	Q99L04;Q3TVU9	ENSMUSG00000002332	1	8	8	34.005	7784650
IPI00318750;IPI00462903;IPI00653958	Dehydrogenase/reductase SDR family member 4;NADPH-dependent carbonyl reductase/NADP-retinol dehydrogenase;CR;PHCR;Peroxisomal short-chain alcohol dehydrogenase;NADPH-dependent retinol dehydrogenase/reductase;NDRD;mouNRDR;Adult male kidney cDNA, RIKEN full-length enriched library, clone:0610030A01 product:DNA segment, Chr 14, University of California at Los Angeles 2, full insert sequence	Dhrs4;D14Ucla2	NADPH-dependent retinol dehydrogenase/reductase isoform 1;Adult male kidney cDNA, RIKEN full-length enriched library, clone:0610030A01 product:DNA segment, Chr 14, University of California at Los Angeles 2, full insert sequence	Q99LB2;Q3UIB5;Q9DCL1	ENSMUSG00000022210	3	8	8	29.884	7445250
IPI00114878;IPI00877337;IPI00850730	Dehydrogenase/reductase SDR family member 7B	Dhrs7b	Isoform 1 of Dehydrogenase/reductase SDR family member 7B;Isoform 2 of Dehydrogenase/reductase SDR family member 7B;similar to Dehydrogenase/reductase (SDR family) member 7B	Q99J47	ENSMUSG00000042569	3	6	6	34.986	7329300
IPI00135131;IPI00719940	Deleted in bladder cancer protein 1 homolog precursor;Protein FAM5A;BMP/retinoic acid-inducible neural-specific protein 1	Dbc1;Brinp;Brinp1;Dbccr1;Fam5a	Isoform 1 of Deleted in bladder cancer protein 1 homolog precursor;Isoform 2 of Deleted in bladder cancer protein 1 homolog precursor	Q920P3	ENSMUSG00000028351	2	6	6	88.64	6732800
IPI00130804	Delta(3,5)-Delta(2,4)-dienoyl-CoA isomerase, mitochondrial precursor	Ech1	Delta(3,5)-Delta(2,4)-dienoyl-CoA isomerase, mitochondrial precursor	O35459	ENSMUSG00000053898	1	5	5	36.118	4404100
IPI00405699	Delta-1-pyrroline-5-carboxylate dehydrogenase, mitochondrial precursor;P5C dehydrogenase;Aldehyde dehydrogenase family 4 member A1	Aldh4a1	Delta-1-pyrroline-5-carboxylate dehydrogenase, mitochondrial precursor	Q8CHT0;A2AP21;Q8BU44	ENSMUSG00000028737	1	10	9	61.81	6366400
IPI00129350;IPI00221398	Delta-1-pyrroline-5-carboxylate synthetase;P5CS;Aldehyde dehydrogenase family 18 member A1;Glutamate 5-kinase;Gamma-glutamyl kinase;GK;Gamma-glutamyl phosphate reductase;GPR;Glutamate-5-semialdehyde dehydrogenase;Glutamyl-gamma-semialdehyde dehydrogenase	Aldh18a1;P5cs;Pycs	Isoform Long of Delta-1-pyrroline-5-carboxylate synthetase;Isoform Short of Delta-1-pyrroline-5-carboxylate synthetase	Q9Z110;Q3TWN8;Q3UGW8;Q3UZ27;Q8BGM2	ENSMUSG00000025007	2	10	10	87.295	4118800
IPI00849851;IPI00675094;IPI00330224	Dendrin	Ddn;Gm748;Kiaa0749	similar to mKIAA0749 protein;dendrin isoform 2;Dendrin	Q80TS7;Q3TPT2;Q3TY46	ENSMUSG00000059213	3	2	2	84.417	541145
IPI00221828;IPI00461619	Dephospho-CoA kinase domain-containing protein	Dcakd	9 days embryo whole body cDNA, RIKEN full-length enriched library, clone:D030055P10 product:weakly similar to DEPHOSPHO-COA KINASE	Q8BHC4	ENSMUSG00000020935	2	3	3	26.476	1447035
IPI00127942	Destrin;Actin-depolymerizing factor;ADF;Sid 23	Dstn;Dsn;Sid23	Destrin	Q9R0P5;Q4FK36	ENSMUSG00000015932	1	8	8	18.521	8249350
IPI00134820	Developmentally-regulated GTP-binding protein 2;DRG 2	Drg2	Developmentally-regulated GTP-binding protein 2	Q9QXB9;Q5SX94	ENSMUSG00000020537	1	5	5	40.718	3517150
IPI00816974	Diacylglycerol kinase beta;Diglyceride kinase beta;DGK-beta;DAG kinase beta	Dgkb;Kiaa0718	Isoform 1 of Diacylglycerol kinase beta	Q6NS52;Q3TSN3;Q8BKZ7;Q8BUN1	ENSMUSG00000036095	1	26	1	90.271	1338400
IPI00421000;IPI00668108	Diacylglycerol kinase beta;Diglyceride kinase beta;DGK-beta;DAG kinase beta;Adult male hypothalamus cDNA, RIKEN full-length enriched library, clone:A230032P06 product:DIACYLGLYCEROL KINASE, BETA (EC 2.7.1.107) (DIGLYCERIDE KINASE) (DGK- BETA) (DAG KINASE BETA) (90 kDa DIACYLGLYCEROL KINASE) homolog	Dgkb;Kiaa0718	Isoform 2 of Diacylglycerol kinase beta;Adult male hypothalamus cDNA, RIKEN full-length enriched library, clone:A230032P06 product:DIACYLGLYCEROL KINASE, BETA (EC 2.7.1.107) (DIGLYCERIDE KINASE) (DGK- BETA) (DAG KINASE BETA) (90 kDa DIACYLGLYCEROL KINASE) homolog	Q6NS52;Q8BKY7;Q8BXP8;Q8BYR9	ENSMUSG00000036095	2	26	1	89.431	4793950
IPI00128436	Diacylglycerol kinase epsilon;Diglyceride kinase epsilon;DGK-epsilon;DAG kinase epsilon	Dgke	Diacylglycerol kinase epsilon	Q9R1C6;A7M7R9;Q5SU69;Q8C8R9	ENSMUSG00000000276	1	7	7	63.634	6756550
IPI00128127;IPI00404924;IPI00856989	Diacylglycerol kinase gamma;Diglyceride kinase gamma;DGK-gamma;DAG kinase gamma;88 kDa diacylglycerol kinase;NOD-derived CD11c +ve dendritic cells cDNA, RIKEN full-length enriched library, clone:F630107L03 product:SIMILAR TO DIACYLGLYCEROL KINASE 3 (GAMMA) homolog	Dgkg;Dagk3	Diacylglycerol kinase gamma;Adult male hippocampus cDNA, RIKEN full-length enriched library, clone:C630031L12 product:DIACYLGLYCEROL KINASE, GAMMA (EC 2.7.1.107) (DIGLYCERIDE KINASE) (DGK- GAMMA) (DAG KINASE GAMMA) (88 kDa DIACYLGLYCEROL KINASE) homolog	Q91WG7;A6X902;Q570Z5;Q8C248;Q8C413	ENSMUSG00000022861	3	13	13	88.522	20522000
IPI00756446;IPI00750446;IPI00330332	Diacylglycerol kinase zeta;Diglyceride kinase zeta;DGK-zeta;DAG kinase zeta	Dgkz;RP23-273F8.4-003;RP23-273F8.4-001	Diacylglycerol kinase zeta;Diacylglycerol kinase zeta;Diacylglycerol kinase zeta	A2AHK0;Q05DE1;A2AHJ7;Q80UP3;A2AHJ6;Q91YS0	ENSMUSG00000040479	3	5	3	125.13	860620
IPI00331564;IPI00874456	Dihydrolipoyl dehydrogenase;Dihydrolipoyl dehydrogenase, mitochondrial precursor;Dihydrolipoamide dehydrogenase	Dld	Dihydrolipoyl dehydrogenase;Dihydrolipoyl dehydrogenase, mitochondrial precursor	Q3TIE8;O08749	ENSMUSG00000020664	2	14	14	54.598	180645000
IPI00153660	Dihydrolipoyllysine-residue acetyltransferase component of pyruvate dehydrogenase complex, mitochondrial precursor;E2;Dihydrolipoamide acetyltransferase component of pyruvate dehydrogenase complex;PDC-E2	Dlat	Dihydrolipoyllysine-residue acetyltransferase component of pyruvate dehydrogenase complex, mitochondrial precursor	Q8BMF4;Q99LL2	ENSMUSG00000000168	1	22	22	67.941	325745000
IPI00134809;IPI00845858	Dihydrolipoyllysine-residue succinyltransferase component of 2-oxoglutarate dehydrogenase complex, mitochondrial precursor;Dihydrolipoamide succinyltransferase component of 2-oxoglutarate dehydrogenase complex;E2;E2K	Dlst	Isoform 1 of Dihydrolipoyllysine-residue succinyltransferase component of 2- oxoglutarate dehydrogenase complex, mitochondrial precursor	Q9D2G2	ENSMUSG00000004789	2	10	10	48.994	94898500
IPI00459279	Dihydropteridine reductase;HDHPR;Quinoid dihydropteridine reductase	Qdpr;Dhpr	Dihydropteridine reductase	Q8BVI4	ENSMUSG00000015806	1	8	8	25.57	33557500
IPI00114375	Dihydropyrimidinase-related protein 2;DRP-2;ULIP 2 protein	Dpysl2;Crmp2;Ulip2	Dihydropyrimidinase-related protein 2	O08553	ENSMUSG00000022048	1	20	17	62.277	75606500
IPI00122349;IPI00406447	Dihydropyrimidinase-related protein 3;DRP-3;Unc-33-like phosphoprotein;ULIP protein	Dpysl3;Drp3;Ulip	Dihydropyrimidinase-related protein 3	Q62188;Q3TAS8;Q3TT92	ENSMUSG00000024501	2	17	14	61.936	11044000
IPI00313151;IPI00845581	Dihydropyrimidinase-related protein 4;DRP-4;Collapsin response mediator protein 3;CRMP-3;UNC33-like phosphoprotein 4;ULIP4 protein	Dpysl4;Crmp3;Ulip4	Isoform 1 of Dihydropyrimidinase-related protein 4;Isoform 2 of Dihydropyrimidinase-related protein 4	O35098;Q3TMU8	ENSMUSG00000025478	2	11	11	61.961	4234500
IPI00624192;IPI00654029	Dihydropyrimidinase-related protein 5;DRP-5;Collapsin response mediator protein 5;CRMP-5	Dpysl5;Crmp5	Dihydropyrimidinase-related protein 5	Q9EQF6	ENSMUSG00000029168	2	8	8	61.516	2899240
IPI00126660	Dihydroxyacetone phosphate acyltransferase;DHAP-AT;DAP-AT;Glycerone-phosphate O-acyltransferase;Acyl-CoA:dihydroxyacetonephosphateacyltransferase	Gnpat;Dhapat	Dihydroxyacetone phosphate acyltransferase	P98192;Q05DV2;Q3TKG9;Q3UBU1;Q545P6;Q8R390;Q9CT84	ENSMUSG00000031985	1	4	4	76.869	1041575
IPI00875363;IPI00830804;IPI00850399	Dip2a protein;Disco-interacting protein 2 homolog A	Dip2a;Dip2;Kiaa0184	disco interacting protein 2 homolog;Disco-interacting protein 2 homolog A;similar to mKIAA0184 protein	Q66L71;Q8BWT5	ENSMUSG00000020231	3	4	2	170.58	583100
IPI00875553	Dip2c protein	Dip2c	DIP2 disco-interacting protein 2 homolog C	Q5EBR0;Q69ZV2;Q6NY04;Q6PGL8	ENSMUSG00000048264	1	2	2	171.07	400620
IPI00121707;IPI00749627;IPI00854941;IPI00321307	Diphosphoinositol polyphosphate phosphohydrolase 3 alpha;DIPP-3 alpha;DIPP3 alpha;Diadenosine 5',5'''-P1,P6-hexaphosphate hydrolase 3 alpha;Nucleoside diphosphate-linked moiety X motif 10;Nudix motif 10;Diphosphoinositol polyphosphate phosphohydrolase 2;DIPP-2;Diadenosine 5',5'''-P1,P6-hexaphosphate hydrolase 2;Nucleoside diphosphate-linked moiety X motif 4;Nudix motif 4	Nudt10;Dipp3a;Nudt4;Dipp2	Diphosphoinositol polyphosphate phosphohydrolase 3 alpha;similar to Nudt4 protein;Diphosphoinositol polyphosphate phosphohydrolase 2;nudix-type motif 4	P0C027;P0C028;A2BGD6;Q8R2U6;Q4FJR0	ENSMUSG00000073293;ENSMUSG00000073295;ENSMUSG00000020029	4	2	2	18.593	1794700
IPI00330186;IPI00752220;IPI00377469;IPI00776256;IPI00848869	Discs, large homolog-associated protein 4;Drosophila	Dlgap4	discs, large homolog-associated protein 4 isoform a;Discs, large homolog-associated protein 4;discs, large homolog-associated protein 4 isoform b;discs, large homolog-associated protein 4 isoform c	A2BDU2;Q3KQQ8;Q3UCF7;Q6XBF1;Q80TN3;Q8R3U9;A2BDU3;Q6PD44	ENSMUSG00000061689	5	10	8	108.04	9655600
IPI00857742;IPI00621301;IPI00223511;IPI00421126;IPI00338570	Disheveled-associated activator of morphogenesis 1	Daam1	Isoform 1 of Disheveled-associated activator of morphogenesis 1;Isoform 2 of Disheveled-associated activator of morphogenesis 1	Q8BPM0;Q8BTF1	ENSMUSG00000034574	5	29	29	123.33	34060000
IPI00674640;IPI00672505;IPI00125861;IPI00408668;IPI00553807;IPI00668389	Disks large homolog 1;Synapse-associated protein 97;SAP-97;Embryo-dlg/synapse-associated protein 97;E-dlg/SAP97;9 days embryo whole body cDNA, RIKEN full-length enriched library, clone:D030022B13 product:discs, large homolog 1 (Drosophila), full insert sequence.	Dlg1;Dlgh1	similar to Discs, large homolog 1 (Drosophila) isoform 1;similar to Discs, large homolog 1 (Drosophila) isoform 4;Isoform 3 of Disks large homolog 1;Isoform 1 of Disks large homolog 1;Isoform 2 of Disks large homolog 1;9 days embryo whole body cDNA, RIKEN full-length enriched library, clone:D030022B13 product:discs, large homolog 1 (Drosophila), full insert sequence	Q811D0;Q3UP61;Q571K0;Q3TPP5	ENSMUSG00000022770	6	16	10	100.82	3808250
IPI00129282;IPI00649556;IPI00466988;IPI00648194;IPI00649737;IPI00648424;IPI00649990	Disks large homolog 2;Postsynaptic density protein PSD-93;Channel-associated protein of synapse-110;Chapsyn-110	Dlg2;Dlgh2	Isoform 1 of Disks large homolog 2;Isoform 7 of Disks large homolog 2;Isoform 8 of Disks large homolog 2;Isoform 4 of Disks large homolog 2;Isoform 6 of Disks large homolog 2;Isoform 3 of Disks large homolog 2	Q91XM9;O88523	ENSMUSG00000052572	7	23	1	94.802	2439550
IPI00136350;IPI00753580;IPI00623890	Disks large homolog 3;Synapse-associated protein 102;SAP102;Discs, large homolog 3;Drosophila;Dlgh3 protein	Dlg3;Dlgh3;RP23-142M12.1-001;RP23-142M12.1-006	Disks large homolog 3;Discs, large homolog 3;Dlgh3 protein	P70175;A2BEF1;Q80TH1;A2BEE9;Q52KF7	ENSMUSG00000000881	3	18	7	93.481	14326000
IPI00622720;IPI00626797;IPI00122094;IPI00460450;IPI00648595;IPI00754060	Disks large homolog 4;Postsynaptic density protein 95;PSD-95;Synapse-associated protein 90;SAP90	Dlg4;Dlgh4;Psd95	Isoform 1 of Disks large homolog 4;Isoform 3 of Disks large homolog 4;Isoform 2 of Disks large homolog 4	Q62108;Q6XVF4;Q6XVF6	ENSMUSG00000020886	6	19	16	80.471	164385000
IPI00136402;IPI00649710;IPI00473783;IPI00650032;IPI00457551;IPI00653701;IPI00648461;IPI00648858;IPI00653998	Disks large-associated protein 1;DAP-1;Guanylate kinase-associated protein;SAP90/PSD-95-associated protein 1;SAPAP1;PSD-95/SAP90-binding protein 1;Adult male diencephalon cDNA, RIKEN full-length enriched library, clone:9330189L23 product:DISKS large-associated protein 1, full insert sequence	Dlgap1;Kiaa4162	Isoform 1 of Disks large-associated protein 1;Isoform 2 of Disks large-associated protein 1;Isoform 4 of Disks large-associated protein 1;Isoform 3 of Disks large-associated protein 1;discs large homolog-associated protein 1 isoform 2;Adult male diencephalon cDNA, RIKEN full-length enriched library, clone:9330189L23 product:DISKS large-associated protein 1, full insert sequence	Q9D415;Q3UHD8;Q3UVU8	ENSMUSG00000003279	9	17	16	110.37	28108500
IPI00467058;IPI00222263	Disks large-associated protein 2;DAP-2;SAP90/PSD-95-associated protein 2;SAPAP2;PSD-95/SAP90-binding protein 2	Dlgap2;Dap2	Isoform 2 of Disks large-associated protein 2;Dlgap2 protein	Q8BJ42;Q0VF59;Q3V2X4	ENSMUSG00000047495	2	12	10	117.4	7655050
IPI00134997;IPI00648401	Disks large-associated protein 3;DAP-3;SAP90/PSD-95-associated protein 3;SAPAP3;PSD-95/SAP90-binding protein 3	Dlgap3;Dap3	Disks large-associated protein 3;Discs, large (Drosophila) homolog-associated protein 3	Q6PFD5;Q3TY61;A2A7T7	ENSMUSG00000042388	2	9	8	105.87	22223500
IPI00674554	DmX-like protein 1;X-like 1 protein	Dmxl1	Dmx-like 1	Q6PNC0	ENSMUSG00000037416	1	5	2	337.39	292990
IPI00853932;IPI00605677;IPI00853917	DmX-like protein 2;Rabconnectin-3	Dmxl2;Kiaa0856	Isoform 1 of DmX-like protein 2;Dmx-like 2	Q8BPN8;Q05CM4	ENSMUSG00000041268	3	59	56	338.2	157470000
IPI00316740;IPI00830885	DNA damage-binding protein 1;Damage-specific DNA-binding protein 1;UV-damaged DNA-binding factor;DDB p127 subunit	Ddb1	DNA damage-binding protein 1	Q3U1J4;Q91YC8	ENSMUSG00000024740	2	8	8	126.85	3694100
IPI00650008;IPI00131539	DnaJ (Hsp40) homolog subfamily B member 5;DnaJ homolog subfamily B member 5;Heat shock protein Hsp40-3;Heat shock protein cognate 40;Hsc40	Dnajb5;RP23-124L1.3-002;Hsc40	DnaJ (Hsp40) homolog subfamily B member 5;DnaJ homolog subfamily B member 5	A2AG30;Q3TYL4;O89114;Q3TY13	ENSMUSG00000036052	2	9	9	43.018	5195200
IPI00229600;IPI00844664;IPI00655098	DnaJ (Hsp40) homolog, subfamily C, member 10;DnaJ homolog subfamily C member 10 precursor;ER-resident protein ERdj5;Endoplasmic reticulum DnaJ-PDI fusion protein 1;J domain-containing PDI-like protein;J domain-containing protein disulfide isomerase-like protein;JPDI	Dnajc10;RP23-282M14.2-001;Erdj5;Jpdi	DnaJ (Hsp40) homolog, subfamily C, member 10;DnaJ homolog subfamily C member 10 precursor	A2ASA2;Q9CRX9;Q9DC23	ENSMUSG00000027006	3	4	4	90.582	1058870
IPI00828649;IPI00226466;IPI00648191;IPI00648656;IPI00648837	DnaJ (Hsp40) homolog, subfamily C, member 11;DnaJ homolog subfamily C member 11	Dnajc11;RP23-460D14.2-001	DnaJ (Hsp40) homolog, subfamily C, member 11;Isoform 1 of DnaJ homolog subfamily C member 11	A2A8C9;Q5U458	ENSMUSG00000039768	5	13	13	63.232	38203000
IPI00132208;IPI00623518;IPI00850734;IPI00649208;IPI00649780;IPI00650074;IPI00850048	DnaJ homolog subfamily A member 1;Heat shock 40 kDa protein 4;DnaJ protein homolog 2;HSJ-2	Dnaja1;Dnaj2;Hsj2;Hspf4	DnaJ homolog subfamily A member 1;similar to DnaJ-like protein;similar to DnaJ-like protein;DnaJ (Hsp40) homolog, subfamily A, member 1	P63037;Q3TK61;Q5NTY0;A2AP68	ENSMUSG00000028410	7	11	11	44.868	45695000
IPI00136251	DnaJ homolog subfamily A member 2;mDj3	Dnaja2	DnaJ homolog subfamily A member 2	Q9QYJ0;Q3TFF0	ENSMUSG00000031701	1	10	10	45.745	65624000
IPI00347634;IPI00120414;IPI00279858	DnaJ homolog subfamily A member 3, mitochondrial precursor;Tumorous imaginal discs protein Tid56 homolog;DnaJ protein Tid-1;mTid-1	Dnaja3;Tid1	Isoform 1 of DnaJ homolog subfamily A member 3, mitochondrial precursor;Isoform 3 of DnaJ homolog subfamily A member 3, mitochondrial precursor;Isoform 2 of DnaJ homolog subfamily A member 3, mitochondrial precursor	Q99M87;Q3TJA9	ENSMUSG00000004069	3	8	8	52.443	14758000
IPI00125454	DnaJ homolog subfamily A member 4;MmDjA4	Dnaja4	DnaJ homolog subfamily A member 4	Q9JMC3;Q8R1X2	ENSMUSG00000032285	1	8	8	44.901	13729000
IPI00136253	DnaJ homolog subfamily B member 1;Heat shock 40 kDa protein 1;Heat shock protein 40;HSP40	Dnajb1;Hsp40;Hspf1	DnaJ homolog subfamily B member 1	Q9QYJ3;Q3TIT6;Q3TU79;Q3TYL7	ENSMUSG00000005483	1	4	4	38.167	1155250
IPI00320241	DnaJ homolog subfamily B member 11 precursor	Dnajb11	DnaJ homolog subfamily B member 11 precursor	Q99KV1;A6X957;Q8BK79;Q8VCY1;Q8VHB1	ENSMUSG00000004460	1	3	3	40.555	1703800
IPI00131608;IPI00623501;IPI00656187	DnaJ homolog subfamily B member 14	Dnajb14	Isoform 1 of DnaJ homolog subfamily B member 14;Isoform 2 of DnaJ homolog subfamily B member 14;Isoform 3 of DnaJ homolog subfamily B member 14	Q149L6	ENSMUSG00000074212	3	4	4	42.325	4785400
IPI00110760;IPI00378508	DnaJ homolog subfamily B member 4	Dnajb4	DnaJ homolog subfamily B member 4;DnaJ (Hsp40) homolog, subfamily B, member 4	Q9D832	ENSMUSG00000028035	2	5	5	37.781	2065450
IPI00660514;IPI00119896;IPI00321209;IPI00272227;IPI00858130	DnaJ homolog subfamily B member 6;Heat shock protein J2;HSJ-2;MRJ;mDj4;Adult male testis cDNA, RIKEN full-length enriched library, clone:1700006L23 product:DnaJ (Hsp40) homolog, subfamily B, member 6, full insert sequence	Dnajb6;Hsj2;Mrj	Isoform B of DnaJ homolog subfamily B member 6;Isoform A of DnaJ homolog subfamily B member 6;Adult male testis cDNA, RIKEN full-length enriched library, clone:1700006L23 product:DnaJ (Hsp40) homolog, subfamily B, member 6, full insert sequence;similar to mDj4	O54946;Q9DAN5	ENSMUSG00000029131	5	6	6	26.977	17069600
IPI00336247;IPI00649449	DnaJ homolog subfamily C member 16 precursor	Dnajc16;Kiaa0962	DnaJ homolog subfamily C member 16 precursor	Q80TN4;A2AS90	ENSMUSG00000040697	2	5	5	89.135	2316400
IPI00331385;IPI00650012;IPI00649752	DnaJ homolog subfamily C member 7;Tetratricopeptide repeat protein 2;TPR repeat protein 2;MDj11;DnaJ (Hsp40) homolog, subfamily C, member 7	Dnajc7;Ttc2;RP23-390D17.1-010	DnaJ homolog subfamily C member 7;DnaJ (Hsp40) homolog, subfamily C, member 7 (Fragment)	Q9QYI3;A2A5E2;Q3UL32;Q6VVW6;A2A5E3	ENSMUSG00000014195	3	6	6	56.475	1093855
IPI00115668;IPI00751087	Dolichol-phosphate mannosyltransferase;Dolichol-phosphate mannose synthase;Dolichyl-phosphate beta-D-mannosyltransferase;Mannose-P-dolichol synthase;MPD synthase;DPM synthase;Dolichol-phosphate (Beta-D) mannosyltransferase 1	Dpm1;RP23-391M18.1-002	Dolichol-phosphate mannosyltransferase;Dolichol-phosphate (Beta-D) mannosyltransferase 1	O70152;A2BDX1;A2BDX2	ENSMUSG00000078919	2	2	2	29.174	2214100
IPI00117705;IPI00410819	Dolichyl-diphosphooligosaccharide--protein glycosyltransferase 48 kDa subunit precursor;Oligosaccharyl transferase 48 kDa subunit;DDOST 48 kDa subunit;Bone marrow macrophage cDNA, RIKEN full-length enriched library, clone:I830013K22 product:dolichyl-di-phosphooligosaccharide-protein glycotransferase, full insert sequence	Ddost	Dolichyl-diphosphooligosaccharide--protein glycosyltransferase 48 kDa subunit precursor;Bone marrow macrophage cDNA, RIKEN full-length enriched library, clone:I830013K22 product:dolichyl-di-phosphooligosaccharide-protein glycotransferase, full insert sequence	O54734;Q3UC51;Q3UG68;Q8C4P7	ENSMUSG00000028757	2	3	3	49.013	4677500
IPI00309035	Dolichyl-diphosphooligosaccharide--protein glycosyltransferase 67 kDa subunit precursor;Ribophorin I;RPN-I	Rpn1	Dolichyl-diphosphooligosaccharide--protein glycosyltransferase 67 kDa subunit precursor	Q91YQ5;Q3U900;Q5RKP4;Q8BMR3;Q99LY0	ENSMUSG00000030062	1	22	22	68.527	28438000
IPI00316469	Dolichyl-diphosphooligosaccharide--protein glycosyltransferase subunit STT3B;Oligosaccharyl transferase subunit STT3B;STT3-B;Source of immunodominant MHC-associated peptides;B6dom1 antigen	Stt3b;Simp	Dolichyl-diphosphooligosaccharide--protein glycosyltransferase subunit STT3B	Q3TDQ1;Q8BGU3	ENSMUSG00000032437	1	2	2	93.245	495245
IPI00136301;IPI00556846	Double C2-like domain-containing protein beta;Doc2-beta;Double C2, beta	Doc2b;RP23-78H4.2-001	Double C2-like domain-containing protein beta;Double C2, beta	P70169;Q5SS41;Q924P1	ENSMUSG00000020848	2	4	2	45.838	235695
IPI00135475;IPI00331516;IPI00230338;IPI00775816;IPI00775841	Drebrin;Developmentally-regulated brain protein;Drebrin 1	Dbn1;Drba;RP23-211O9.1-005;RP23-211O9.1-006	Isoform A of Drebrin;Isoform E2 of Drebrin;Isoform A2 of Drebrin;Drebrin 1;Drebrin 1	Q9QXS6;Q3TRK3;A2CG17;A2CG18	ENSMUSG00000034675	5	8	8	77.286	56400500
IPI00378015;IPI00308222;IPI00458127	Drebrin-like protein;SH3 domain-containing protein 7;Actin-binding protein 1	Dbnl;Abp1;Sh3p7	Isoform 1 of Drebrin-like protein;Isoform 2 of Drebrin-like protein;Isoform 3 of Drebrin-like protein	Q62418;Q5NCI5;Q3TG34;Q3U5X3;Q3U8I5;Q3UZ33;Q5NCI7;Q5NCI6	ENSMUSG00000020476	3	5	5	48.699	1533650
IPI00466610	Dual specificity mitogen-activated protein kinase kinase 1;MAP kinase kinase 1;MAPKK 1;ERK activator kinase 1;MAPK/ERK kinase 1;MEK1	Map2k1;Mek1;Prkmk1	Dual specificity mitogen-activated protein kinase kinase 1	P31938;Q3TMJ8;Q3TMW4;Q3U3F4;Q3UK05;Q9JJE1	ENSMUSG00000004936	1	12	9	43.474	32195500
IPI00135708;IPI00755513;IPI00776164;IPI00653120	Dual specificity mitogen-activated protein kinase kinase 2;MAP kinase kinase 2;MAPKK 2;ERK activator kinase 2;MAPK/ERK kinase 2;MEK2;Adult male tongue cDNA, RIKEN full-length enriched library, clone:2310016K11 product:mitogen activated protein kinase kinase 2, full insert sequence;7 days neonate cerebellum cDNA, RIKEN full-length enriched library, clone:A730097O12 product:DUAL SPECIFICITY MITOGEN-ACTIVATED PROTEIN KINASE KINASE 2 (EC 2.7.1.-) (MAP KINASE KINASE 2) (MAPKK 2) (ERK ACTIVATOR KINASE 2) (MAPK/ERK KINASE 2) (MEK2) homolog;Adult male corpora quadrigemina cDNA, RIKEN full-length enriched library, clone:B230213J02 product:mitogen activated protein kinase kinase 2, full insert sequence.;2 days pregnant adult female ovary cDNA, RIKEN full-length enriched library, clone:E330034H06 product:mitogen activated protein kinase kinase 2, full insert sequence	Map2k2;Mek2;Mkk2;Prkmk2	Dual specificity mitogen-activated protein kinase kinase 2;mitogen activated protein kinase kinase 2;Mitogen activated protein kinase kinase 2;2 days pregnant adult female ovary cDNA, RIKEN full-length enriched library, clone:E330034H06 product:mitogen activated protein kinase kinase 2, full insert sequence	Q63932;Q9D7B0;Q3USU3;Q8CB46;Q91YS7;Q3UPM3	ENSMUSG00000035027	4	7	4	44.436	1785700
IPI00112335;IPI00649311	Dual specificity mitogen-activated protein kinase kinase 4;MAP kinase kinase 4;MAPKK 4;MAPK/ERK kinase 4;JNK-activating kinase 1;C-JUN N-terminal kinase kinase 1;JNK kinase 1;JNKK 1;SAPK/ERK kinase 1;SEK1	Map2k4;Jnkk1;Prkmk4;Sek1;Serk1	Dual specificity mitogen-activated protein kinase kinase 4	P47809;Q543X6;Q8K2U0	ENSMUSG00000033352	2	12	11	44.113	17489500
IPI00137439;IPI00648735;IPI00114245;IPI00230052	Dual specificity mitogen-activated protein kinase kinase 6;MAP kinase kinase 6;MAPKK 6;MAPK/ERK kinase 6;SAPKK3;Map kinase kinase	Map2k6;Prkmk6;Sapkk3;SAPKK3b	Dual specificity mitogen-activated protein kinase kinase 6;Mitogen activated protein kinase kinase 6	P70236;Q3UU57;Q543Z5;Q60521;Q8BP44;Q8C371;A2A6R9;P70273	ENSMUSG00000020623	4	8	8	37.432	4586800
IPI00116112	Dynactin subunit 2;Dynactin complex 50 kDa subunit;50 kDa dynein-associated polypeptide;p50 dynamitin;DCTN-50;Growth cone membrane protein 23-48K;GMP23-48K	Dctn2	Dynactin subunit 2	Q99KJ8;Q3TPZ5	ENSMUSG00000025410	1	6	6	44.116	5560350
IPI00331339	Dynactin subunit 3;Dynactin light chain p24	Dctn3	Dynactin subunit 3	Q9Z0Y1;A2AMR9	ENSMUSG00000028447	1	6	6	20.978	5003350
IPI00556688;IPI00317289	Dynactin subunit 4;Dynactin subunit p62	Dctn4	Isoform 1 of Dynactin subunit 4;Isoform 2 of Dynactin subunit 4	Q8CBY8;Q3TQY2;Q3TRR2;Q9CRP9	ENSMUSG00000024603	2	5	5	53.056	3732250
IPI00137212	Dynactin subunit 5;Dynactin subunit p25	Dctn5	Dynactin subunit 5	Q9QZB9;Q3UK85	ENSMUSG00000030868	1	4	4	20.14	2280000
IPI00272878;IPI00331293;IPI00753037;IPI00331291;IPI00845595;IPI00754628	Dynamin-1	Dnm1;Dnm;Kiaa4093	Isoform 1 of Dynamin-1;Isoform 4 of Dynamin-1;Isoform 5 of Dynamin-1;dynamin;Isoform 2 of Dynamin-1	P39053	ENSMUSG00000026825	6	32	3	97.802	9349750
IPI00465648	Dynamin-1	Dnm1;Dnm;Kiaa4093	Isoform 3 of Dynamin-1	P39053	ENSMUSG00000026825	1	32	3	95.926	47474000
IPI00556723;IPI00172221;IPI00874710;IPI00556781;IPI00556857;IPI00471349	Dynamin-1-like protein;Dynamin-related protein 1;Dynamin family member proline-rich carboxyl-terminal domain less;Dymple	Dnm1l;Drp1	Isoform 1 of Dynamin-1-like protein;Isoform 2 of Dynamin-1-like protein;dynamin 1-like isoform a;Isoform 3 of Dynamin-1-like protein;Isoform 4 of Dynamin-1-like protein	Q8K1M6;Q3U4P3	ENSMUSG00000022789	6	20	20	82.657	13126500
IPI00131445;IPI00749677;IPI00314883	Dynamin-2;Dynamin UDNM;NOD-derived CD11c +ve dendritic cells cDNA, RIKEN full-length enriched library, clone:F630108O07 product:dynamin 2, full insert sequence	Dnm2;Dyn2	Isoform 1 of Dynamin-2;NOD-derived CD11c +ve dendritic cells cDNA, RIKEN full-length enriched library, clone:F630108O07 product:dynamin 2, full insert sequence;Isoform 2 of Dynamin-2	P39054;Q3T9X3;Q3TBU6;Q3TCR7;Q91Z39;Q9CUM4	ENSMUSG00000033335	3	13	7	98.144	7643700
IPI00403336;IPI00117657;IPI00855011	Dynamin-like 120 kDa protein, mitochondrial precursor;Optic atrophy protein 1 homolog;Large GTP-binding protein;LargeG;Dynamin-like 120 kDa protein, form S1	Opa1	Isoform 2 of Dynamin-like 120 kDa protein, mitochondrial precursor;Isoform 1 of Dynamin-like 120 kDa protein, mitochondrial precursor;similar to optic atrophy 1	P58281;Q8BK99;A6H6Q3;Q80TX7	ENSMUSG00000038084	3	41	40	115.59	204780000
IPI00776018;IPI00776053;IPI00653072;IPI00131086;IPI00775798	Dynein cytoplasmic 1 intermediate chain 2;12 days embryo spinal ganglion cDNA, RIKEN full-length enriched library, clone:D130045J06 product:dynein, cytoplasmic, intermediate chain 2, full insert sequence;12 days embryo spinal ganglion cDNA, RIKEN full-length enriched library, clone:D130016E12 product:dynein, cytoplasmic, intermediate chain 2, full insert sequence;Cytoplasmic dynein 1 intermediate chain 2;Dynein intermediate chain 2, cytosolic;DH IC-2;Cytoplasmic dynein intermediate chain 2	Dync1i2;RP23-299A2.1-008;RP23-299A2.1-009;RP23-299A2.1-002;Dnci2;Dncic2;RP23-299A2.1-006	Dynein cytoplasmic 1 intermediate chain 2;Dynein cytoplasmic 1 intermediate chain 2;12 days embryo spinal ganglion cDNA, RIKEN full-length enriched library, clone:D130045J06 product:dynein, cytoplasmic, intermediate chain 2, full insert sequence;Cytoplasmic dynein 1 intermediate chain 2;Dynein cytoplasmic 1 intermediate chain 2	A2BFF9;A2BFF5;Q3TPJ8;O88487;A2BFF7;Q3UDA2;Q9CRN8;A2BFF8	ENSMUSG00000027012	5	4	4	71.424	1673495
IPI00119876	Dynein heavy chain 1, cytoplasmic 1;Cytoplasmic dynein heavy chain 1;Dynein heavy chain, cytosolic	Dync1h1;Dhc1;Dnch1;Dnchc1;Dyhc	Dynein heavy chain, cytosolic	Q9JHU4;O08821;O70182;Q3TAZ3;Q3UA73;Q80U36;Q8C6T5;Q8R0Q4;Q923F5	ENSMUSG00000018707	1	150	150	532.02	694115000
IPI00121623;IPI00381660	Dynein light chain 1, cytoplasmic;Dynein light chain LC8-type 1;8 kDa dynein light chain;DLC8;Protein inhibitor of neuronal nitric oxide synthase;PIN;mPIN	Dynll1;Dlc1;Dncl1;Dnclc1	Dynein light chain 1, cytoplasmic	P63168;Q9D6F6	ENSMUSG00000009013	2	5	3	10.366	12839500
IPI00132734	Dynein light chain 2, cytoplasmic;Dynein light chain LC8-type 2;8 kDa dynein light chain;DLC8;DLC8b	Dynll2;Dlc2	Dynein light chain 2, cytoplasmic	Q9D0M5;A7M7R8	ENSMUSG00000020483	1	5	3	10.35	42175500
IPI00750671;IPI00315225	Dynein light chain roadblock-type 1;Dynein light chain 2A, cytoplasmic	Dynlrb1;RP23-87L24.3-003;Dncl2a;Dnlc2a	Dynein light chain roadblock-type 1;Dynein light chain roadblock-type 1	A2AVR9;P62627;A2AVR8	ENSMUSG00000047459	2	4	4	11.928	2359850
IPI00118428;IPI00857885;IPI00153206;IPI00108307;IPI00749680	Dystrophia myotonica WD repeat-containing protein;Dystrophia myotonica-containing WD repeat motif protein;DMR-N9 protein;Dmwd protein;1 cell embryo 1 cell cDNA, RIKEN full-length enriched library, clone:I0C0032E22 product:WD-repeat protein 20 (DMR protein) homolog;WD repeat-containing protein 20;Wdr20a protein	Dmwd;Dm9;Wdr20a;Wdr20;Wdr20b	Dystrophia myotonica WD repeat-containing protein;Dmwd protein;WD repeat domain 20;WD repeat-containing protein 20;Wdr20a protein	Q08274;Q5HZG7;Q8K0I9;Q3ULP2;Q3UWE6;Q9D5R2;Q80X67;Q9D5L0;Q8R0J5	ENSMUSG00000030410;ENSMUSG00000037957;ENSMUSG00000035560	5	2	2	69.816	865390
IPI00828253;IPI00474450;IPI00652554	Dystrophin, muscular dystrophy;Dystrophin	RP23-58B9.1-001;Dmd	Dystrophin, muscular dystrophy;Dystrophin	A2A9Z0;Q5U476;Q9R0A2;P11531;Q71UQ8;Q71UQ9	ENSMUSG00000045103	3	7	7	425.83	766330
IPI00109611	E2-induced gene 5 protein homolog	E2ig5	E2-induced gene 5 protein homolog	Q9D6U8	ENSMUSG00000003955	1	5	5	17.725	9475400
IPI00463909;IPI00655012;IPI00453615;IPI00453613	E3 ubiquitin-protein ligase HUWE1;HECT, UBA and WWE domain-containing protein 1;URE-B1;E3Histone	Huwe1;Kiaa0312;Ureb1	HECT, UBA and WWE domain containing 1;HECT, UBA and WWE domain containing 1;Isoform 4 of E3 ubiquitin-protein ligase HUWE1;Isoform 2 of E3 ubiquitin-protein ligase HUWE1	Q7TMY8;A2AFQ0;Q4JG03;A2AFQ1;Q3TL29;Q3TMX4;Q3TNP1;Q6AXC1;Q8BKX3;Q8C0G8;Q9CU76	ENSMUSG00000025261	4	3	3	482.69	594420
IPI00462445;IPI00817013;IPI00666323	E3 ubiquitin-protein ligase NEDD4;Neural precursor cell expressed developmentally down-regulated protein 4	Nedd4;Kiaa0093;Nedd-4;Nedd4a	E3 ubiquitin-protein ligase NEDD4	P46935;Q3TUU1;Q8BNU7	ENSMUSG00000032216	3	6	5	102.71	2332865
IPI00649115;IPI00404545;IPI00471192;IPI00469332	E3 ubiquitin-protein ligase NEDD4-like protein;Nedd4-2;NEDD4.2;Nedd4l protein	Nedd4l;Kiaa0439;Nedd4b	Isoform 1 of E3 ubiquitin-protein ligase NEDD4-like protein;Isoform 3 of E3 ubiquitin-protein ligase NEDD4-like protein;Nedd4l protein (Fragment);Isoform 2 of E3 ubiquitin-protein ligase NEDD4-like protein	Q8CFI0;Q3TQK9;Q641N8	ENSMUSG00000024589	4	8	7	115.42	11295500
IPI00120037	E3 ubiquitin-protein ligase RNF14;RING finger protein 14;Androgen receptor-associated protein 54;Protein Triad2	Rnf14;Ara54;Triad2	Isoform 1 of E3 ubiquitin-protein ligase RNF14	Q9JI90;Q7TPR0	ENSMUSG00000060450	1	2	2	54.954	739395
IPI00468701;IPI00648087;IPI00405095	E3 ubiquitin-protein ligase UBR2;N-recognin-2;Ubiquitin-protein ligase E3-alpha-2;Ubiquitin-protein ligase E3-alpha-II	Ubr2;Kiaa0349	Isoform 1 of E3 ubiquitin-protein ligase UBR2;Isoform 2 of E3 ubiquitin-protein ligase UBR2;Isoform 3 of E3 ubiquitin-protein ligase UBR2	Q6WKZ8;Q3UHE0;Q3UPU3	ENSMUSG00000023977	3	2	2	199.15	8386700
IPI00648709;IPI00848562;IPI00378681;IPI00845523;IPI00845583	E3 ubiquitin-protein ligase UBR4;N-recognin-4;Zinc finger UBR1-type protein 1;p600	Ubr4;Kiaa0462;Zubr1	Isoform 5 of Zinc finger UBR1-type protein 1;retinoblastoma-associated factor 600 isoform 2;Isoform 1 of Zinc finger UBR1-type protein 1;Isoform 3 of Zinc finger UBR1-type protein 1;Isoform 2 of Zinc finger UBR1-type protein 1	A2AN08;A2VCS3	ENSMUSG00000066036	5	21	21	575.17	5626200
IPI00453776;IPI00808494	Early endosome antigen 1;Eea1 protein	Eea1	Early endosome antigen 1;Eea1 protein (Fragment)	Q8BL66;Q3TQY5;Q05CS7	ENSMUSG00000036499	2	7	7	160.91	44915500
IPI00308077	Ectonucleotide pyrophosphatase/phosphodiesterase family member 6 precursor;E-NPP6;NPP-6;Ectonucleotide pyrophosphatase/phosphodiesterase family member 6 soluble form	Enpp6	Ectonucleotide pyrophosphatase/phosphodiesterase family member 6 precursor	Q8BGN3	ENSMUSG00000038173	1	4	4	50.618	4938750
IPI00659608	EF-hand domain-containing family member A2	Efha2	EF-hand domain-containing family member A2	Q9CTY5;A0JLX6	ENSMUSG00000039478	1	4	4	59.809	11794550
IPI00126083;IPI00653573	EH domain-containing protein 1;mPAST1;Activated spleen cDNA, RIKEN full-length enriched library, clone:F830226P21 product:EH-domain containing 1, full insert sequence.	Ehd1;Past1	EH domain-containing protein 1;Activated spleen cDNA, RIKEN full-length enriched library, clone:F830226P21 product:EH-domain containing 1, full insert sequence (Fragment)	Q9WVK4;Q3TCK3;Q3TGS1;Q3TIT3;Q3TUW9;Q80ZZ0;Q8K1X5;Q3T9A1	ENSMUSG00000024772	2	8	5	60.602	1688650
IPI00135677;IPI00318671	EH domain-containing protein 3	Ehd3;Ehd2	EH domain-containing protein 3	Q9QXY6;Q8K590;Q8R0V6	ENSMUSG00000024065	2	7	4	60.868	1697050
IPI00756424	Eif5b protein	Eif5b	eukaryotic translation initiation factor 5B	Q05D44;Q3SYI4;Q3TQJ8;Q3UL37;Q3UM39;Q6A002;Q6PAI0;Q7TPC0;Q8BYX3;Q8BYY7;Q8CFF4;Q8CGD6	ENSMUSG00000026083	1	4	4	137.61	298100
IPI00122451;IPI00222990	ELAV-like protein 3;Hu-antigen C;HuC	Elavl3;Huc	Isoform HuC-L of ELAV-like protein 3;Isoform HuC-S of ELAV-like protein 3	Q60900	ENSMUSG00000003410	2	5	3	39.533	1425850
IPI00466120;IPI00876235;IPI00648762;IPI00649229;IPI00473324;IPI00650057;IPI00648506;IPI00229977;IPI00828663;IPI00648092;IPI00649068;IPI00648800;IPI00410779;IPI00121676;IPI00649298;IPI00457664;IPI00649574;IPI00649908	ELAV-like protein 4;Paraneoplastic encephalomyelitis antigen HuD;Hu-antigen D;ELAV (Embryonic lethal, abnormal vision, Drosophila)-like 4;Hu antigen D;Adult male diencephalon cDNA, RIKEN full-length enriched library, clone:9330166O05 product:ELAV (embryonic lethal, abnormal vision, Drosophila)-like 4 (Hu antigen D), full insert sequence;ELAV (Embryonic lethal, abnormal vision, Drosophila)-like 2;Hu antigen B;ELAV-like protein 2;Hu-antigen B;HuB;ELAV-like neuronal protein 1;Nervous system-specific RNA-binding protein Mel-N1;12 days embryo spinal ganglion cDNA, RIKEN full-length enriched library, clone:D130062P10 product:ELAV (embryonic lethal, abnormal vision, Drosophila)-like 2 (Hu antigen B), full insert sequence	Elavl4;Hud;RP23-283L16.1-006;RP23-283L16.1-002;RP23-283L16.1-005;RP23-283L16.1-003;RP23-283L16.1-007;RP23-283L16.1-001;Elavl2;Hub	Elavl4 protein;42 kDa protein;ELAV (Embryonic lethal, abnormal vision, Drosophila)-like 4;Adult male diencephalon cDNA, RIKEN full-length enriched library, clone:9330166O05 product:ELAV;ELAV (Embryonic lethal, abnormal vision, Drosophila)-like 4;ELAV (Embryonic lethal, abnormal vision, Drosophila)-like 4;ELAV (Embryonic lethal, abnormal vision, Drosophila)-like 4;Isoform 2 of ELAV-like protein 4;ELAV (Embryonic lethal, abnormal vision, Drosophila)-like 4;ELAV (Embryonic lethal, abnormal vision, Drosophila)-like 2;ELAV (Embryonic lethal, abnormal vision, Drosophila)-like 2;ELAV (Embryonic lethal, abnormal vision, Drosophila)-like 2;ELAV-like 2 isoform 1;ELAV-like protein 2;12 days embryo spinal ganglion cDNA, RIKEN full-length enriched library, clone:D130062P10 product:ELAV;ELAV-like 2 isoform 3;ELAV (Embryonic lethal, abnormal vision, Drosophila)-like 2	Q61701;A2A9R7;Q80XH9;A2A9S0;Q9CXQ0;Q8BVA9;A2A9R6;A2A9R8;A2A9S2;Q1KS26;Q1W5D4;A2A9S3;A2APE9;A2APE7;A2APE8;Q80Y51;Q60899;Q564D8;Q91XI9;Q3UR02;Q91XI8;Q80UJ0;A2APE2	ENSMUSG00000028546;ENSMUSG00000008489	18	6	3	45.309	1646250
IPI00116753;IPI00848750;IPI00849166	Electron transfer flavoprotein subunit alpha, mitochondrial precursor;Alpha-ETF	Etfa	Electron transfer flavoprotein subunit alpha, mitochondrial precursor	Q99LC5;A6X938	ENSMUSG00000032314	3	14	14	35.009	67331500
IPI00848492;IPI00121440;IPI00757916	Electron transfer flavoprotein subunit beta;Beta-ETF	Etfb	similar to Electron transferring flavoprotein, beta polypeptide isoform 2;Electron transfer flavoprotein subunit beta;similar to Electron transferring flavoprotein, beta polypeptide isoform 1	Q9DCW4	ENSMUSG00000004610	3	10	10	28.138	68082000
IPI00121322	Electron transfer flavoprotein-ubiquinone oxidoreductase, mitochondrial precursor;ETF-QO;ETF-ubiquinone oxidoreductase;ETF dehydrogenase;Electron-transferring-flavoprotein dehydrogenase	Etfdh	Electron transfer flavoprotein-ubiquinone oxidoreductase, mitochondrial precursor	Q921G7;Q6PF96	ENSMUSG00000027809	1	4	4	68.09	670670
IPI00117731;IPI00457547;IPI00117733;IPI00226953	ELKS/RAB6-interacting/CAST family member 1;RAB6-interacting protein 2;ERC protein 1;ERC1;CAZ-associated structural protein 2;CAST2	Erc1;Cast2;Kiaa1081;Rab6ip2	Isoform 1 of ELKS/RAB6-interacting/CAST family member 1;Isoform 3 of ELKS/RAB6-interacting/CAST family member 1;Isoform 2 of ELKS/RAB6-interacting/CAST family member 1	Q99MI1	ENSMUSG00000030172	4	27	14	128.33	7073850
IPI00228907	ELMO domain-containing protein 1	Elmod1	ELMO domain-containing protein 1	Q3V1U8;Q0P556;Q3TPW1	ENSMUSG00000041986	1	6	6	38.034	7710600
IPI00307837;IPI00831365;IPI00831184;IPI00849577	Elongation factor 1-alpha 1;EF-1-alpha-1;Elongation factor 1 A-1;eEF1A-1;Elongation factor Tu;EF-Tu	Eef1a1;Eef1a	Elongation factor 1-alpha 1;28 kDa protein;21 kDa protein	P10126;Q3TII3;Q3UA81;Q3UZQ3;Q4FZE5;Q58E64	ENSMUSG00000037742	4	17	11	50.113	296265000
IPI00119667	Elongation factor 1-alpha 2;EF-1-alpha-2;Elongation factor 1 A-2;eEF1A-2;Statin S1	Eef1a2;Eef1al;Stn	Elongation factor 1-alpha 2	P62631	ENSMUSG00000016349	1	15	9	50.454	70451000
IPI00320208	Elongation factor 1-beta;EF-1-beta	Eef1b;Eef1b2	Elongation factor 1-beta	O70251	ENSMUSG00000025967	1	4	3	24.693	5482450
IPI00118875;IPI00515654;IPI00468771;IPI00620302;IPI00831082;IPI00831202;IPI00831299;IPI00459342	Elongation factor 1-delta;EF-1-delta;9.5 days embryo parthenogenote cDNA, RIKEN full-length enriched library, clone:B130014I07 product:eukaryotic translation elongation factor 1 delta (guanine nucleotide exchange protein), full insert sequence;Eef1d protein	Eef1d	eukaryotic translation elongation factor 1 delta isoform a;eukaryotic translation elongation factor 1 delta isoform b;Eef1d protein;Isoform 2 of Elongation factor 1-delta;23 kDa protein;16 kDa protein;13 kDa protein	P57776;Q68FG5;Q80T06;Q91VK2	ENSMUSG00000055762	8	4	3	72.93	1360850
IPI00318841;IPI00408350;IPI00664589	Elongation factor 1-gamma;EF-1-gamma;eEF-1B gamma	Eef1g	Elongation factor 1-gamma;hypothetical protein isoform 1;hypothetical protein isoform 1	Q9D8N0;Q4FZK2;Q8R1N8	ENSMUSG00000071644	3	5	5	50.06	28021000
IPI00466069;IPI00849291	Elongation factor 2;EF-2	Eef2	Elongation factor 2	P58252;O89069;O89070;Q3TJZ1;Q3TK17;Q3TLB1;Q3TPG2;Q3TSK4;Q3TW58;Q3TWX1;Q3TX47;Q3UBL9;Q3UDC8;Q3UMI7;Q3UZ14;Q61509;Q6P9L9;Q8BMA8;Q8C153;Q99LT6	ENSMUSG00000034994	2	20	20	95.313	30436500
IPI00230283	Elongation factor G 1, mitochondrial precursor;mEF-G 1;Elongation factor G1	Gfm1;Efg;Efg1;Gfm	Elongation factor G 1, mitochondrial precursor	Q8K0D5	ENSMUSG00000027774	1	11	11	83.549	5120700
IPI00113052	Elongation factor Ts, mitochondrial precursor;EF-Ts;EF-TsMt	Tsfm	Elongation factor Ts, mitochondrial precursor	Q9CZR8;Q3TA37;Q80UT3;Q8K239;Q8VDE3;Q9CX33	ENSMUSG00000040521	1	6	6	35.334	5409950
IPI00274407;IPI00625588;IPI00460132	Elongation factor Tu, mitochondrial precursor	Tufm	Isoform 1 of Elongation factor Tu, mitochondrial precursor;hypothetical protein;Isoform 2 of Elongation factor Tu, mitochondrial precursor	Q8BFR5	ENSMUSG00000073838	3	20	20	49.508	183130000
IPI00380780	Elongator complex protein 1;ELP1;IkappaB kinase complex-associated protein;IKK complex-associated protein	Ikbkap;Elp1;Ikap	Elongator complex protein 1	Q7TT37;Q3TD73	ENSMUSG00000028431	1	16	16	149.58	6215250
IPI00224682;IPI00844769	Elongator complex protein 3	Elp3	Isoform 2 of Elongator complex protein 3;Isoform 1 of Elongator complex protein 3	Q9CZX0	ENSMUSG00000022031	2	3	3	64.265	747555
IPI00874863;IPI00757247;IPI00311253;IPI00753434;IPI00109256;IPI00753522	Ena/VASP-like protein;Ena/vasodilator-stimulated phosphoprotein-like	Evl	44 kDa protein;similar to Ena-VASP-like isoform 2;Isoform 1 of Ena/VASP-like protein;similar to Ena-VASP-like isoform 1;Isoform 2 of Ena/VASP-like protein;similar to Ena-VASP-like isoform 3	P70429;Q6PB99	ENSMUSG00000021262	6	3	3	44.158	1374100
IPI00129526;IPI00652998;IPI00830494	Endoplasmin precursor;Heat shock protein 90 kDa beta member 1;94 kDa glucose-regulated protein;GRP94;ERP99;Polymorphic tumor rejection antigen 1;Tumor rejection antigen gp96;10 days embryo whole body cDNA, RIKEN full-length enriched library, clone:3425404P19 product:tumor rejection antigen gp96, full insert sequence	Hsp90b1;Tra-1;Tra1	Endoplasmin precursor;10 days embryo whole body cDNA, RIKEN full-length enriched library, clone:3425404P19 product:tumor rejection antigen gp96, full insert sequence	P08113;Q3UAD6;Q3UBU0;Q8C2R2;Q8CCY5;Q91V38;Q9CW12;Q3TUD6	ENSMUSG00000020048	3	11	10	92.475	4799850
IPI00471325	Endothelial differentiation-related factor 1;EDF-1;Multiprotein-bridging factor 1;MBF1	Edf1	Endothelial differentiation-related factor 1	Q9JMG1;A2AJA5	ENSMUSG00000015092	1	3	3	16.369	350370
IPI00131428;IPI00310489	Engulfment and cell motility protein 1;CED-12 homolog	Elmo1	Isoform 1 of Engulfment and cell motility protein 1;Isoform 2 of Engulfment and cell motility protein 1	Q8BPU7;Q571D6	ENSMUSG00000041112	2	2	1	83.935	585580
IPI00756692;IPI00402900;IPI00468079;IPI00754194;IPI00750109;IPI00469462;IPI00753362;IPI00310491	Engulfment and cell motility protein 2;CED-12 homolog A;Engulfment and cell motility 2, ced-12 homolog;C. elegans	Elmo2;Kiaa1834;RP23-41B20.2-001	Isoform 2 of Engulfment and cell motility protein 2;Isoform 1 of Engulfment and cell motility protein 2;Isoform 3 of Engulfment and cell motility protein 2;Engulfment and cell motility 2, ced-12 homolog	Q8BHL5;Q5GMG3;A2A5A5;A2A5A6;Q5GMG5	ENSMUSG00000017670	8	18	17	82.542	31158000
IPI00454049;IPI00459020	Enoyl-CoA hydratase, mitochondrial precursor;Short chain enoyl-CoA hydratase;SCEH;Enoyl-CoA hydratase 1;15 days embryo head cDNA, RIKEN full-length enriched library, clone:D930049N01 product:enoyl Coenzyme A hydratase, short chain, 1, mitochondrial, full insert sequence	Echs1	Enoyl-CoA hydratase, mitochondrial precursor;15 days embryo head cDNA, RIKEN full-length enriched library, clone:D930049N01 product:enoyl Coenzyme A hydratase, short chain, 1, mitochondrial, full insert sequence	Q8BH95;Q8BU95	ENSMUSG00000025465	2	9	9	31.474	47809000
IPI00229725;IPI00405459	Ephexin-1;Eph-interacting exchange protein;Neuronal guanine nucleotide exchange factor	Ngef	Isoform 1 of Ephexin-1;Isoform 2 of Ephexin-1	Q8CHT1	ENSMUSG00000026259	2	5	5	82.198	3272250
IPI00337992;IPI00129198;IPI00230383	Ephrin receptor;Ephrin type-A receptor 4 precursor;Tyrosine-protein kinase receptor SEK;MPK-3	Epha4;Sek;Sek1	Eph receptor A4;Isoform Long of Ephrin type-A receptor 4 precursor;Isoform Short of Ephrin type-A receptor 4 precursor	Q80VZ2;Q99KA8;Q03137;Q3V1W9;Q8CCR7	ENSMUSG00000026235	3	12	11	109.81	8059950
IPI00125887;IPI00857535;IPI00130442;IPI00387374	Ephrin type-A receptor 6 precursor;Tyrosine-protein kinase receptor EHK-2;EPH homology kinase 2	Epha6;Ehk-2;Ehk2	Eph receptor A6	Q62413;A6X904	ENSMUSG00000055540	4	8	7	126.51	3595100
IPI00622390;IPI00762437;IPI00856503;IPI00858206;IPI00856640	Epidermal growth factor receptor kinase substrate 8;Lung RCB-0558 LLC cDNA, RIKEN full-length enriched library, clone:G730048G20 product:epidermal growth factor receptor pathway substrate 8, full insert sequence;Bone marrow macrophage cDNA, RIKEN full-length enriched library, clone:G530009I12 product:epidermal growth factor receptor pathway substrate 8, full insert sequence;B16 F10Y cells cDNA, RIKEN full-length enriched library, clone:G370141N07 product:epidermal growth factor receptor pathway substrate 8, full insert sequence.	Eps8	NOD-derived CD11c +ve dendritic cells cDNA, RIKEN full-length enriched library, clone:F630116G04 product:epidermal growth factor receptor pathway substrate 8, full insert sequence;Lung RCB-0558 LLC cDNA, RIKEN full-length enriched library, clone:G730048G20 product:epidermal growth factor receptor pathway substrate 8, full insert sequence;Melanocyte cDNA, RIKEN full-length enriched library, clone:G270075M11 product:epidermal growth factor receptor pathway substrate 8, full insert sequence;37 kDa protein;21 kDa protein	Q08509;Q3U2Z5;Q3TM41;Q3TMV3;Q3UFL4;Q3UGL1	ENSMUSG00000015766	5	2	2	94.484	642430
IPI00420185;IPI00420186;IPI00653328;IPI00420187	Epidermal growth factor receptor substrate 15-like 1;Eps15-related protein;Eps15R;Epidermal growth factor receptor pathway substrate 15-related sequence;Eps15-rs	Eps15l1;Eps15-rs;Eps15R	Isoform 1 of Epidermal growth factor receptor substrate 15-like 1;Isoform 2 of Epidermal growth factor receptor substrate 15-like 1;Isoform 4 of Epidermal growth factor receptor substrate 15-like 1;Isoform 3 of Epidermal growth factor receptor substrate 15-like 1	Q60902;Q3UIS9	ENSMUSG00000006276	4	17	17	99.293	5712200
IPI00330477;IPI00407944;IPI00857835;IPI00127364;IPI00858233	Epsin-1;EPS-15-interacting protein 1;Intersectin-EH-binding protein 1;Ibp1	Epn1	Isoform 2 of Epsin-1;Isoform 1 of Epsin-1;10 kDa protein	Q80VP1	ENSMUSG00000035203	5	3	3	60.282	491810
IPI00420931;IPI00652983;IPI00228623;IPI00653947	ERC protein 2;CAZ-associated structural protein 1;CAST1	Erc2;Cast1;D14Ertd171e;Kiaa0378	Isoform 3 of ERC protein 2	Q6PH08;Q3UHT7;Q5J8K8	ENSMUSG00000040640	4	49	1	115.5	1416100
IPI00331524;IPI00762654	Erlin-1 precursor;Endoplasmic reticulum lipid raft-associated protein 1;Stomatin-prohibitin-flotillin-HflC/K domain-containing protein 1;SPFH domain-containing protein 1;Protein KE04 homolog	Erlin1;Keo4;Spfh1	39 kDa protein;Erlin-1 precursor	Q91X78	ENSMUSG00000025198	2	3	2	39.182	1901400
IPI00221540	Erlin-2 precursor;Endoplasmic reticulum lipid raft-associated protein 2;Stomatin-prohibitin-flotillin-HflC/K domain-containing protein 2;SPFH domain-containing protein 2	Erlin2;Spfh2	Erlin-2 precursor	Q8BFZ9	ENSMUSG00000031483	1	12	11	37.872	22540500
IPI00405986	Erythrocyte protein band 4.1-like 1	Epb4.1l1;RP23-55C8.1-003	Erythrocyte protein band 4.1-like 1	A2AUK4;Q8C8P2	ENSMUSG00000027624	1	11	1	98.494	685725
IPI00626628;IPI00553612;IPI00461641;IPI00474407;IPI00114472;IPI00133503;IPI00755204;IPI00136263	ES cells cDNA, RIKEN full-length enriched library, clone:2400004P05 product:ribosomal protein L27a, full insert sequence;TIB-55 BB88 cDNA, RIKEN full-length enriched library, clone:I730037K22 product:ribosomal protein L27a, full insert sequence;CRL-1722 L5178Y-R cDNA, RIKEN full-length enriched library, clone:I730025K17 product:ribosomal protein L27a, full insert sequence;Bone marrow macrophage cDNA, RIKEN full-length enriched library, clone:I830018C03 product:ribosomal protein L27a, full insert sequence;Ribosomal protein L27a;Adult male small intestine cDNA, RIKEN full-length enriched library, clone:2010305L10 product:ribosomal protein L27a, full insert sequence;10 day old male pancreas cDNA, RIKEN full-length enriched library, clone:1810049C01 product:ribosomal protein L27a, full insert sequence;Ribosmal protein L27a;60S ribosomal protein L27a;L29	Rpl27a;L27a	ribosomal protein L27a;60S ribosomal protein L27a;similar to ribosomal protein L27A;hypothetical protein;similar to ribosomal protein L27a-like;similar to ribosomal protein L27a-like	Q9CQ16;P14115	ENSMUSG00000046364;ENSMUSG00000057036;ENSMUSG00000062461	8	5	5	16.605	5262700
IPI00473728;IPI00133185	ES cells cDNA, RIKEN full-length enriched library, clone:2410026P17 product:ribosomal protein L14, cytosolic homolog;60S ribosomal protein L14	Rpl14	ES cells cDNA, RIKEN full-length enriched library, clone:2410026P17 product:ribosomal protein L14, cytosolic homolog;60S ribosomal protein L14	Q9CWK0;Q9CR57;Q569Z0;Q922F9	ENSMUSG00000025794	2	4	4	26.316	1563400
IPI00877257;IPI00110096;IPI00459782	ES cells cDNA, RIKEN full-length enriched library, clone:2410103M10 product:SIGNAL RECOGNITION PARTICLE 19 kDa PROTEIN (SRP19) homolog;Signal recognition particle 19 kDa protein;SRP19;12 days embryo female mullerian duct includes surrounding region cDNA, RIKEN full-length enriched library, clone:6820440B15 product:signal recognition particle 19, full insert sequence	Srp19	signal recognition particle 19;Signal recognition particle 19 kDa protein;Adult female vagina cDNA, RIKEN full-length enriched library, clone:9930036K22 product:similar to SIGNAL RECOGNITION PARTICLE 19KD	Q9CRF7;Q9D104;Q9D7A6;Q3UXK5;Q8BZ07	ENSMUSG00000014504	3	4	4	16.094	418655
IPI00222284;IPI00750687;IPI00273096;IPI00224181	ES cells cDNA, RIKEN full-length enriched library, clone:C330013L04 product:ALDOSE REDUCTASE homolog;Aldose reductase-related protein 2;AR;Aldehyde reductase;Fibroblast growth factor-regulated protein;FR-1 protein	2310005E10Rik;Akr1b8;Fgfrp	aldo-keto reductase family 1, member B10;33 kDa protein;Aldose reductase-related protein 2	Q8BIV6;Q8CI22;Q8R318;P45377	ENSMUSG00000061758;ENSMUSG00000029762	4	8	8	35.848	4712200
IPI00225307;IPI00469317;IPI00648308;IPI00649605	ES cells cDNA, RIKEN full-length enriched library, clone:C330018O14 product:seryl-aminoacyl-tRNA synthetase 1, full insert sequence;Seryl-aminoacyl-tRNA synthetase 1;Seryl-tRNA synthetase, cytoplasmic;Seryl-tRNA(Ser/Sec) synthetase;Serine--tRNA ligase;SerRS	Sars;Sars1;RP23-37G19.1-002;Sers;RP23-37G19.1-004;RP23-37G19.1-003	ES cells cDNA, RIKEN full-length enriched library, clone:C330018O14 product:seryl-aminoacyl-tRNA synthetase 1, full insert sequence;Seryl-tRNA synthetase, cytoplasmic;Seryl-aminoacyl-tRNA synthetase 1;Seryl-aminoacyl-tRNA synthetase 1	Q8C483;P26638;A2AFR8;Q3U6F6;Q3U8N1;A2AFS0;A2AFS1;Q8CEH3	ENSMUSG00000068739	4	4	4	61.166	1124745
IPI00331543;IPI00130555	ES cells cDNA, RIKEN full-length enriched library, clone:C330028K10 product:RAS protein activator like 1 (GAP1 like), full insert sequence.;RasGAP-activating-like protein 1	Rasal1;Rasal	RAS protein activator like 1;RasGAP-activating-like protein 1	Q3TQ19;Q99K69;Q9Z268	ENSMUSG00000029602	2	11	11	89.394	16619000
IPI00133284;IPI00853761	ES1 protein homolog, mitochondrial precursor	D10Jhu81e	ES1 protein homolog, mitochondrial precursor;hypothetical protein isoform 2	Q9D172	ENSMUSG00000053329	2	8	8	28.09	18115000
IPI00110224;IPI00648201	Estradiol 17-beta-dehydrogenase 11 precursor;17-beta-hydroxysteroid dehydrogenase 11;17-beta-HSD 11;17-beta-HSD XI;17betaHSDXI;17bHSD11;17betaHSD11;Dehydrogenase/reductase SDR family member 8	Hsd17b11;Dhrs8;Pan1b	Isoform 1 of Estradiol 17-beta-dehydrogenase 11 precursor;Isoform 2 of Estradiol 17-beta-dehydrogenase 11 precursor	Q9EQ06	ENSMUSG00000029311	2	2	2	32.88	1075170
IPI00119219;IPI00785470;IPI00458208	Estradiol 17-beta-dehydrogenase 12;17-beta-HSD 12;17-beta-hydroxysteroid dehydrogenase 12;3-ketoacyl-CoA reductase;KAR;KIK-I	Hsd17b12;Kik1	Isoform 1 of Estradiol 17-beta-dehydrogenase 12;Isoform 2 of Estradiol 17-beta-dehydrogenase 12	O70503;Q0VGQ1;Q9CSR6	ENSMUSG00000027195	3	8	8	34.741	20533000
IPI00230550;IPI00115598	Estradiol 17-beta-dehydrogenase 8;Testosterone 17-beta-dehydrogenase 8;17-beta-HSD 8;17-beta-hydroxysteroid dehydrogenase 8;Protein Ke6;Ke-6	Hsd17b8;H2-Ke6;Hke6	Isoform Long of Estradiol 17-beta-dehydrogenase 8;Isoform Short of Estradiol 17-beta-dehydrogenase 8	P50171;Q5M9K0	ENSMUSG00000073422	2	2	2	28.396	842560
IPI00118676;IPI00462110;IPI00761992	Eukaryotic initiation factor 4A-I;ATP-dependent RNA helicase eIF4A-1;eIF4A-I;eIF-4A-I	Eif4a1;Ddx2a;Eif4a	Eukaryotic initiation factor 4A-I;similar to eukaryotic initiation factor 4AI isoform 1;46 kDa protein	P60843;Q3TFG3;Q3TGK7;Q3TLL6;Q3TSJ4;Q3U8I0;Q3UXC2;Q4FZL1;Q5F2A7;Q78WR5;Q99LR0	ENSMUSG00000059796	3	4	1	46.153	244750
IPI00312468	Eukaryotic peptide chain release factor subunit 1;eRF1;Eukaryotic release factor 1	Etf1	Eukaryotic peptide chain release factor subunit 1	Q8BWY3;P70199;Q3TDF8;Q3TF02;Q3TL10;Q3U6V5	ENSMUSG00000024360	1	3	3	49.03	464635
IPI00133928	Eukaryotic translation elongation factor 1 epsilon-1;Multisynthetase complex auxiliary component p18;Elongation factor p18	Eef1e1	Eukaryotic translation elongation factor 1 epsilon-1	Q9D1M4	ENSMUSG00000001707	1	4	4	19.859	5631350
IPI00137930;IPI00409223;IPI00761998;IPI00850655;IPI00658474;IPI00849042;IPI00663038;IPI00318464;IPI00677780;IPI00658755;IPI00850521;IPI00131550;IPI00678117	Eukaryotic translation initiation factor 1;eIF1;Protein translation factor SUI1 homolog	Eif1;Sui1;Sui1-rs1	Eukaryotic translation initiation factor 1;hypothetical protein LOC100043225;hypothetical protein LOC628596	P48024;Q3UBT8;Q4V9T8	ENSMUSG00000035530	13	3	3	12.746	543375
IPI00308984;IPI00153608	Eukaryotic translation initiation factor 1A, X-chromosomal;eIF-1A X isoform;eIF-4C;Eukaryotic translation initiation factor 1A;eIF-1A	Eif1ay;Eif1ax;Eif1a	Eukaryotic translation initiation factor 1A, X-chromosomal;Eukaryotic translation initiation factor 1A	Q8BMJ3;A2ANG7;Q60872;Q3UC76;Q4FJR7	ENSMUSG00000067194;ENSMUSG00000057561	2	2	2	16.46	834640
IPI00474446	Eukaryotic translation initiation factor 2 subunit 1;Eukaryotic translation initiation factor 2 subunit alpha;eIF-2-alpha;EIF-2alpha;EIF-2A	Eif2s1;Eif2a	Eukaryotic translation initiation factor 2 subunit 1	Q6ZWX6;Q9CV24	ENSMUSG00000021116	1	3	3	36.108	608230
IPI00116302;IPI00480398	Eukaryotic translation initiation factor 2 subunit 2;Eukaryotic translation initiation factor 2 subunit beta;eIF-2-beta	Eif2s2	Eukaryotic translation initiation factor 2 subunit 2;similar to Eif2s2 protein	Q99L45;Q3ULL5;Q9CS47	ENSMUSG00000074656	2	4	4	38.092	106800
IPI00230415;IPI00877271;IPI00851014;IPI00230416;IPI00853793;IPI00775852;IPI00407546	Eukaryotic translation initiation factor 2 subunit 3, X-linked;Eukaryotic translation initiation factor 2 subunit gamma, X-linked;eIF-2-gamma X;17 days embryo stomach cDNA, RIKEN full-length enriched library, clone:I920072J24 product:eukaryotic translation initiation factor 2, subunit 3, structural gene X-linked, full insert sequence;Eukaryotic translation initiation factor 2 subunit 3, Y-linked;Eukaryotic translation initiation factor 2 subunit gamma, Y-linked;eIF-2-gamma Y;Eukaryotic translation initiation factor 2, subunit 3, structural gene X-linked;10 days embryo whole body cDNA, RIKEN full-length enriched library, clone:2610529D04 product:eukaryotic translation initiation factor 2, subunit 3, structural gene Y-linked, full insert sequence	Eif2s3x;Eif2s3y;RP23-99I10.1-002	Eukaryotic translation initiation factor 2 subunit 3, X-linked;17 days embryo stomach cDNA, RIKEN full-length enriched library, clone:I920072J24 product:eukaryotic translation initiation factor 2, subunit 3, structural gene X-linked, full insert sequence;similar to translation initiation factor eIF-2 gamma subunit;Eukaryotic translation initiation factor 2 subunit 3, Y-linked;similar to translation initiation factor eIF-2 gamma subunit;Eukaryotic translation initiation factor 2, subunit 3, structural gene X-linked;10 days embryo whole body cDNA, RIKEN full-length enriched library, clone:2610529D04 product:eukaryotic translation initiation factor 2, subunit 3, structural gene Y-linked, full insert sequence	Q9Z0N1;Q3TML6;Q3U5H6;Q3UDF8;Q6NY07;Q9CRE9;Q3UIJ2;Q9Z0N2;Q9D791;A2AAW9;Q9CZT2	ENSMUSG00000035150;ENSMUSG00000069049	7	6	6	51.065	4024900
IPI00463573	Eukaryotic translation initiation factor 3 subunit E-interacting protein;Eukaryotic translation initiation factor 3 subunit 6-interacting protein;67 kDa polymerase-associated factor;PAF67;66 kDa tyrosine-rich heat shock protein;HSP-66Y	Eif3eip;Eif3s6ip;Paf67	Eukaryotic translation initiation factor 3 subunit E-interacting protein	Q8QZY1	ENSMUSG00000033047	1	3	3	66.612	660475
IPI00128202;IPI00457995	Eukaryotic translation initiation factor 3 subunit H;Eukaryotic translation initiation factor 3 subunit 3;eIF-3 gamma;eIF3 p40 subunit;eIF3h;18-day embryo whole body cDNA, RIKEN full-length enriched library, clone:1110008A16 product:eukaryotic translation initiation factor 3, subunit 3 (gamma, 40kD), full insert sequence	Eif3h;Eif3s3	Eukaryotic translation initiation factor 3 subunit H;18-day embryo whole body cDNA, RIKEN full-length enriched library, clone:1110008A16 product:eukaryotic translation initiation factor 3, subunit 3 (gamma, 40kD), full insert sequence	Q91WK2;Q3THW7;Q3TII2;Q3TIK5;Q5M9L0;Q8BTX5;Q8BMZ8	ENSMUSG00000022312	2	2	2	39.832	1452250
IPI00269613;IPI00648893	Eukaryotic translation initiation factor 3 subunit I;Eukaryotic translation initiation factor 3 subunit 2;eIF-3-beta;eIF3 p36;eIF3i;TGF-beta receptor-interacting protein 1;TRIP-1;Eukaryotic translation initiation factor 3, subunit 2;Beta	Eif3i;Eif3s2;Trip1;RP23-151A15.2-003	Eukaryotic translation initiation factor 3 subunit I;Eukaryotic translation initiation factor 3, subunit 2	Q9QZD9;A2AE04;Q3T9Y8;A2AE03	ENSMUSG00000028798	2	2	2	36.46	2311150
IPI00120322;IPI00170052;IPI00762610	Eukaryotic translation initiation factor 3 subunit K;Eukaryotic translation initiation factor 3 subunit 12;eIF-3 p25;eIF3k;Visual cortex cDNA, RIKEN full-length enriched library, clone:K430353P12 product:similar to Eukaryotic translation initiation factor 3 subunit 11	Eif3k;Eif3s11;Eif3s12	Isoform 1 of Eukaryotic translation initiation factor 3 subunit K;Visual cortex cDNA, RIKEN full-length enriched library, clone:K430353P12 product:similar to Eukaryotic translation initiation factor 3 subunit 11;Isoform 2 of Eukaryotic translation initiation factor 3 subunit K	Q9DBZ5;Q3TY56	ENSMUSG00000053565	3	3	3	25.086	891100
IPI00221581	Eukaryotic translation initiation factor 4B;eIF-4B	Eif4b	Eukaryotic translation initiation factor 4B	Q8BGD9;Q3TDD8;Q3THB0;Q3TLQ9;Q3TSY9;Q3UGC0;Q922K6	ENSMUSG00000058655	1	5	5	68.839	904350
IPI00119057;IPI00666471	Eukaryotic translation initiation factor 4E;eIF4E;eIF-4E;mRNA cap-binding protein;eIF-4F 25 kDa subunit	Eif4e	Eukaryotic translation initiation factor 4E;similar to eIF-4E	P63073;Q3TK95;Q8C470	ENSMUSG00000028156	2	3	3	25.053	987920
IPI00124742;IPI00222560	Eukaryotic translation initiation factor 4H;eIF-4H;Williams-Beuren syndrome chromosomal region 1 protein homolog	Eif4h;Wbscr1	Isoform Long of Eukaryotic translation initiation factor 4H;Isoform Short of Eukaryotic translation initiation factor 4H	Q9WUK2;Q3V244;Q564E5;Q3TG58;Q80U88;Q9ET00	ENSMUSG00000040731	2	2	2	27.341	808130
IPI00108125;IPI00648714;IPI00471441;IPI00850758;IPI00848526	Eukaryotic translation initiation factor 5A-1;eIF-5A-1;eIF-5A1;Eukaryotic initiation factor 5A isoform 1;eIF-5A;eIF-4D;Parathymosin	Eif5a;Ptms	Eukaryotic translation initiation factor 5A-1;16 kDa protein;Ptms protein;similar to initiation factor 4D;similar to initiation factor 4D	P63242;Q9D0J8;Q66JR8;Q80WS9	ENSMUSG00000078812;ENSMUSG00000030122	5	4	1	16.832	306880
IPI00331514	Eukaryotic translation initiation factor 5A-2;eIF-5A-2;eIF-5A2;Eukaryotic initiation factor 5A isoform 2	Eif5a2	Eukaryotic translation initiation factor 5A-2	Q8BGY2;Q8CH67;Q8VHU9	ENSMUSG00000050192	1	4	1	16.793	452690
IPI00114279	Excitatory amino acid transporter 1;Solute carrier family 1 member 3;Sodium-dependent glutamate/aspartate transporter 1;GLAST-1;High-affinity neuronal glutamate transporter;Glial high affinity glutamate transporter	Slc1a3;Eaat1;Gmt1	Excitatory amino acid transporter 1	P56564;Q543U3;Q8C3T7;Q8C7W8;Q99NG1	ENSMUSG00000005360	1	6	6	59.622	32441500
IPI00470184;IPI00875419;IPI00230289;IPI00749872;IPI00230290;IPI00751768;IPI00755642;IPI00750430	Excitatory amino acid transporter 2;Solute carrier family 1 member 2;Sodium-dependent glutamate/aspartate transporter 2;GLT-1;Adult male corpora quadrigemina cDNA, RIKEN full-length enriched library, clone:B230212C19 product:solute carrier family 1 (glial high affinity glutamate transporter), member 2, full insert sequence;Solute carrier family 1 (Glial high affinity glutamate transporter), member 2	Slc1a2;Eaat2;Glt1;RP23-163L4.1-004	Isoform Glt-1 of Excitatory amino acid transporter 2;Adult male corpora quadrigemina cDNA, RIKEN full-length enriched library, clone:B230212C19 product:solute carrier family 1 (glial high affinity glutamate transporter), member 2, full insert sequence;Isoform Glt-1A of Excitatory amino acid transporter 2;Solute carrier family 1 (Glial high affinity glutamate transporter), member 2;Isoform Glt-1B of Excitatory amino acid transporter 2	P43006;Q3UYK6;Q3USU5;A2APL8;A2APL5;A2APL7	ENSMUSG00000005089	8	8	8	62.03	24712500
IPI00224528;IPI00662007;IPI00660497;IPI00667387;IPI00761851;IPI00266077	Exoc6b protein;MKIAA0919 protein;CRL-2116 JC cDNA, RIKEN full-length enriched library, clone:G430127E12 product:weakly similar to RSEC15	Exoc6b;Sec15l2;mKIAA0919	SEC15-like 2 isoform 1;Exoc6b protein;SEC15-like 2;SEC15-like 2 isoform 19;CRL-2116 JC cDNA, RIKEN full-length enriched library, clone:G430127E12 product:weakly similar to RSEC15 (Fragment)	A6H5Z3;Q3UN15;Q5DU10;Q6PCN5;Q8K2N8;Q9D4R7;Q8C1X1	ENSMUSG00000033769	6	16	15	94.614	13843800
IPI00848992;IPI00153813;IPI00876325;IPI00751036	Exocyst complex component 1;Exocyst complex component Sec3	Exoc1;Sec3l1;Sec3	similar to Exocyst complex component 1;Exocyst complex component 1;Exocyst complex component 1;Exocyst complex component 1	Q6P1Y9;Q8R3S6;Q3U1G4;Q5PPR2	ENSMUSG00000036435	4	17	17	107.7	19028000
IPI00655041;IPI00458693	Exocyst complex component 2;Exocyst complex component Sec5	Exoc2;Sec5;Sec5l1	Exocyst complex component 2	Q9D4H1;Q5SUZ6;Q8C984;Q8K2J3	ENSMUSG00000021357	2	21	21	103.96	21359500
IPI00454030	Exocyst complex component 3;Exocyst complex component Sec6	Exoc3;Sec6l1	Exocyst complex component 3	Q6KAR6;Q8BIT7;Q8K0E2;Q9ET46	ENSMUSG00000034152	1	17	17	86.454	18338000
IPI00129959;IPI00341584;IPI00469949;IPI00109135	Exocyst complex component 4;Exocyst complex component Sec8;15 days embryo head cDNA, RIKEN full-length enriched library, clone:D930040F07 product:SEC8 (S. cerevisiae), full insert sequence;14 days embryo liver cDNA, RIKEN full-length enriched library, clone:4432416A01 product:SEC8 (S. cerevisiae), full insert sequence;Adult male bone cDNA, RIKEN full-length enriched library, clone:9830123K24 product:SEC8 (S. CEREVISIAE), full insert sequence	Exoc4;Sec8;Sec8l1	Exocyst complex component 4;0 day neonate thymus cDNA, RIKEN full-length enriched library, clone:A430039L15 product:SEC8 (S. cerevisiae), full insert sequence;14 days embryo liver cDNA, RIKEN full-length enriched library, clone:4432416A01 product:SEC8	O35382;Q69ZD1;Q8CEG7;Q8C391;Q8CA11;Q8CAQ9;Q9CXE1	ENSMUSG00000029763	4	24	24	110.54	21228000
IPI00876027;IPI00749893	Exocyst complex component 5;Exocyst complex component Sec10;Bone marrow macrophage cDNA, RIKEN full-length enriched library, clone:I830059L04 product:Exocyst complex component Sec10 (71 kDa component of rsec6/8 secretory complex) (p71) homolog	Exoc5;Sec10l1	Exocyst complex component 5;exocyst complex component 5	Q3TPX4;Q3U8A5;Q3UD13;Q80VK3	ENSMUSG00000061244	2	20	20	81.795	24430500
IPI00316650;IPI00648959;IPI00227970;IPI00649957;IPI00648448;IPI00648217	Exocyst complex component 7;Exocyst complex component Exo70	Exoc7;Exo70;RP23-184G6.2-002	Isoform 1 of Exocyst complex component 7;Exocyst complex component 7;Isoform 2 of Exocyst complex component 7	O35250;Q3USE0;Q69ZS4;A2AAN0;Q3TIP4;Q542L0;Q7TPT3	ENSMUSG00000020792	6	22	22	79.959	32087500
IPI00377299	Exocyst complex component 8;Exocyst complex 84 kDa subunit	Exoc8	Exocyst complex component 8	Q6PGF7	ENSMUSG00000074030	1	9	9	81.034	7074000
IPI00112414	Exportin-2;Exp2;Importin-alpha re-exporter;Chromosome segregation 1-like protein	Cse1l;Xpo2	Exportin-2	Q9ERK4;A2A5S1;Q9CSW8	ENSMUSG00000002718	1	3	3	110.45	2535200
IPI00622283;IPI00750977;IPI00264211	Exportin-5;Exp5;Ran-binding protein 21	Xpo5;Kiaa1291;Ranbp21	Isoform 1 of Exportin-5;Isoform 2 of Exportin-5	Q924C1;A2RRJ4;A2RRJ5;Q8BPF7	ENSMUSG00000067150	3	4	4	136.97	499825
IPI00110049;IPI00760095;IPI00850842;IPI00849118;IPI00853800	Exportin-7;Exp7;Ran-binding protein 16	Xpo7;Kiaa0745;Ranbp16	Isoform 1 of Exportin-7;Isoform 2 of Exportin-7;similar to Ran-binding protein 16 isoform 1;similar to Ran-binding protein 16 isoform 2;similar to Ran-binding protein 16 isoform 3	Q9EPK7	ENSMUSG00000022100	5	13	13	123.81	6663350
IPI00266942;IPI00828672	Extended synaptotagmin-2;E-Syt2;Protein FAM62B	Fam62b;D12Ertd551e;Esyt2	Isoform 1 of Protein FAM62B	Q3TZZ7	ENSMUSG00000021171	2	5	5	94.138	1187000
IPI00330862;IPI00271835;IPI00110588;IPI00761216	Ezrin;p81;Cytovillin;Villin-2;Rdx protein;Moesin;Membrane-organizing extension spike protein;Adult male urinary bladder cDNA, RIKEN full-length enriched library, clone:9530007N19 product:villin 2, full insert sequence.	Vil2;Rdx;Msn	Ezrin;radixin isoform b;Moesin;Adult male urinary bladder cDNA, RIKEN full-length enriched library, clone:9530007N19 product:villin 2, full insert sequence	P26040;Q3TCP5;Q3UL48;Q3UXR4;Q4KML7;Q05CE6;Q7TSG6;Q8C2N4;P26041;A2ALU5;Q05DU4;Q3TZQ2;Q3UF33;Q8CBU4	ENSMUSG00000052397;ENSMUSG00000032050;ENSMUSG00000031207	4	8	4	69.406	4542200
IPI00330063;IPI00877182;IPI00848950;IPI00653841;IPI00474253	F-actin-capping protein subunit alpha-1;CapZ alpha-1;Mammary gland RCB-0527 Jyg-MC(B) cDNA, RIKEN full-length enriched library, clone:G930028A21 product:capping protein (actin filament) muscle Z-line, alpha 1, full insert sequence;CRL-1722 L5178Y-R cDNA, RIKEN full-length enriched library, clone:I730048B17 product:capping protein (actin filament) muscle Z-line, alpha 1, full insert sequence	Capza1;Cappa1	F-actin-capping protein subunit alpha-1;F-actin capping protein alpha-1 subunit;similar to Capping protein (actin filament) muscle Z-line, alpha 1;CRL-1722 L5178Y-R cDNA, RIKEN full-length enriched library, clone:I730048B17 product:capping protein (actin filament) muscle Z- line, alpha 1, full insert sequence	P47753;Q3TLJ0;Q3UAS2;Q5RKN9;Q3UJV2	ENSMUSG00000070372	5	8	6	32.939	7585650
IPI00111265;IPI00857651	F-actin-capping protein subunit alpha-2;CapZ alpha-2	Capza2;Cappa2	F-actin-capping protein subunit alpha-2	P47754;Q3U7G3;Q3UBZ3;Q3UCD2;Q5DQJ3	ENSMUSG00000015733	2	10	8	32.967	28617000
IPI00113223	Fatty acid synthase;[Acyl-carrier-protein] S-acetyltransferase;[Acyl-carrier-protein] S-malonyltransferase;3-oxoacyl-[acyl-carrier-protein] synthase;3-oxoacyl-[acyl-carrier-protein] reductase;3-hydroxypalmitoyl-[acyl-carrier-protein] dehydratase;Enoyl-[acyl-carrier-protein] reductase;Oleoyl-[acyl-carrier-protein] hydrolase	Fasn	Fatty acid synthase	P19096;A2ACC2;O89060;Q3TB22;Q3UHT6	ENSMUSG00000025153	1	18	18	272.43	9886650
IPI00808098;IPI00311445;IPI00407312;IPI00808433	Fatty acyl-CoA reductase 1;Male sterility domain-containing protein 2	Mlstd2;Far1	Isoform 4 of Fatty acyl-CoA reductase 1;Isoform 1 of Fatty acyl-CoA reductase 1;Isoform 3 of Fatty acyl-CoA reductase 1;Isoform 2 of Fatty acyl-CoA reductase 1	Q922J9	ENSMUSG00000030759	4	3	3	59.95	2412050
IPI00515370;IPI00761984;IPI00874350;IPI00111235;IPI00405303;IPI00111222	Fatty aldehyde dehydrogenase;Aldehyde dehydrogenase, microsomal;Aldehyde dehydrogenase family 3 member A2;Aldehyde dehydrogenase 10;Aldehyde dehydrogenase family 3, subfamily A2;NOD-derived CD11c +ve dendritic cells cDNA, RIKEN full-length enriched library, clone:F630027C05 product:aldehyde dehydrogenase family 3, subfamily A2, full insert sequence;17 days embryo stomach cDNA, RIKEN full-length enriched library, clone:I920086B19 product:aldehyde dehydrogenase family 3, subfamily A2, full insert sequence;0 day neonate thymus cDNA, RIKEN full-length enriched library, clone:A430091L01 product:aldehyde dehydrogenase family 3, subfamily A2, full insert sequence;Osteoclast-like cell cDNA, RIKEN full-length enriched library, clone:I420011K24 product:aldehyde dehydrogenase family 3, subfamily A2, full insert sequence;16 days embryo head cDNA, RIKEN full-length enriched library, clone:C130074K18 product:aldehyde dehydrogenase family 3, subfamily A2, full insert sequence;Adult male spinal cord cDNA, RIKEN full-length enriched library, clone:A330089M24 product:aldehyde dehydrogenase family 3, subfamily A2, full insert sequence;12 days embryo spinal ganglion cDNA, RIKEN full-length enriched library, clone:D130018F03 product:aldehyde dehydrogenase family 3, subfamily A2, full insert sequence;Adult male olfactory brain cDNA, RIKEN full-length enriched library, clone:6430532N15 product:aldehyde dehydrogenase family 3, subfamily A2, full insert sequence	Aldh3a2;Ahd-3;Ahd3;Aldh3;Aldh4	Aldehyde dehydrogenase family 3, subfamily A2;Aldehyde dehydrogenase family 3, subfamily A2;Aldehyde dehydrogenase family 3, subfamily A2;Fatty aldehyde dehydrogenase variant form;Adult male olfactory brain cDNA, RIKEN full-length enriched library, clone:6430532N15 product:aldehyde dehydrogenase family 3, subfamily A2, full insert sequence	Q5SRE0;P47740;Q3U7B5;Q5SRE1;Q8C3C9;Q99PH3;Q99L64;Q8BQ93;Q99PH4;Q8C5J1	ENSMUSG00000010025	6	14	14	59.276	18564050
IPI00117176;IPI00404474	Fatty-acid amide hydrolase 1;Oleamide hydrolase 1;Anandamide amidohydrolase 1;10 days neonate cortex cDNA, RIKEN full-length enriched library, clone:A830060M14 product:fatty acid amide hydrolase, full insert sequence	Faah;Faah1	Fatty-acid amide hydrolase 1;10 days neonate cortex cDNA, RIKEN full-length enriched library, clone:A830060M14 product:fatty acid amide hydrolase, full insert sequence	O08914;A2A906;Q3UUF0;Q8C541;Q8K4D9;Q8K4H2;Q8BRM1	ENSMUSG00000034171	2	7	7	63.221	13344400
IPI00153176	F-box only protein 2	Fbxo2;Fbx2	F-box only protein 2	Q80UW2;Q3USR5	ENSMUSG00000041556	1	2	2	33.676	7428600
IPI00415914	F-box only protein 41	Fbxo41;D6Ertd538e;Kiaa1940	F-box only protein 41	Q6NS60;Q3UGY7	ENSMUSG00000047013	1	8	8	94.33	16610500
IPI00108960	F-box/LRR-repeat protein 16;F-box and leucine-rich repeat protein 16	Fbxl16	F-box/LRR-repeat protein 16	A2RT62	ENSMUSG00000025738	1	3	3	51.878	2217560
IPI00608064	Fech protein	Fech	Fech protein (Fragment)	Q4QRK2	ENSMUSG00000024588	1	8	1	44.755	1536500
IPI00228343	Ferrochelatase, mitochondrial precursor;Protoheme ferro-lyase;Heme synthetase	Fech	Ferrochelatase	P22315;Q3UC49;Q544X6;Q8C3V7;Q91W09	ENSMUSG00000024588	1	8	1	47.453	657110
IPI00453752;IPI00853686	Fibrinogen C domain-containing protein 1	Fibcd1	Isoform 1 of Fibrinogen C domain-containing protein 1;Isoform 2 of Fibrinogen C domain-containing protein 1	A2AV25	ENSMUSG00000026841	2	2	2	50.601	683480
IPI00130399;IPI00338412;IPI00311361;IPI00654311	Fibroblast growth factor 12;FGF-12;Fibroblast growth factor homologous factor 1;FHF-1;Myocyte-activating factor	Fgf12;Fhf1	Isoform 1 of Fibroblast growth factor 12;Isoform 2 of Fibroblast growth factor 12	P61329;O35340	ENSMUSG00000022523	4	4	4	27.399	2839400
IPI00338998	Fibronectin type III and SPRY domain-containing protein 1	Fsd1	Fibronectin type 3 and SPRY domain-containing protein	Q3UNE6;Q7TPM6	ENSMUSG00000011589	1	10	10	55.524	4699750
IPI00226591;IPI00458084	FK506-binding protein 1B;Peptidyl-prolyl cis-trans isomerase 1B;PPIase 1B;Rotamase 1B;12.6 kDa FKBP;FKBP-12.6;Immunophilin FKBP12.6;Peptidyl-prolyl cis-trans isomerase	Fkbp1b;FKBP1b-B	FK506-binding protein 1B;Peptidyl-prolyl cis-trans isomerase	Q9Z2I2;Q810R7;Q80YE1	ENSMUSG00000020635	2	2	2	11.797	2327580
IPI00126000	FK506-binding protein 3;Peptidyl-prolyl cis-trans isomerase;PPIase;Rotamase;25 kDa FKBP;FKBP-25;Rapamycin-selective 25 kDa immunophilin	Fkbp3;Fkbp25	FK506-binding protein 3	Q62446;Q3UBU9	ENSMUSG00000020949	1	6	6	25.147	3257450
IPI00130833	FK506-binding protein 8;Peptidyl-prolyl cis-trans isomerase;PPIase;Rotamase;38 kDa FK506-binding protein;FKBPR38;mFKBP38	Fkbp8;Fkbp38;Sam11	FK506-binding protein 38	O35465;Q3UK86;Q6GTX9;Q811M7;Q811R4;Q8C2F0	ENSMUSG00000019428	1	6	6	43.56	7003200
IPI00268673	FKBP12-rapamycin complex-associated protein;FK506-binding protein 12-rapamycin complex-associated protein 1;Rapamycin target protein;RAPT1;Mammalian target of rapamycin;mTOR	Frap1;Frap	Isoform 1 of FKBP12-rapamycin complex-associated protein	Q9JLN9;Q2KHT0;Q3T9E1	ENSMUSG00000028991	1	11	11	288.73	5382850
IPI00117181	Flotillin-1	Flot1	Flotillin-1	O08917;Q3TJS0;Q540I4;Q6Y9S2	ENSMUSG00000059714	1	12	12	47.513	49860500
IPI00466576;IPI00877206;IPI00123295;IPI00874764	Formin-2	Fmn2	formin 2;166 kDa protein;Formin-2	Q505D3;Q9JL04	ENSMUSG00000028354	4	10	10	167.38	2701845
IPI00131441;IPI00123377	Formin-like protein 1;Formin-related protein	Fmnl1;Frl	formin-like 1 isoform 1;Isoform 1 of Formin-like protein 1	Q9JL26;A2AB60;Q3TY82;A2AB61	ENSMUSG00000055805	2	7	6	121.54	1335145
IPI00345373;IPI00403559;IPI00849114;IPI00876280;IPI00420509;IPI00652582;IPI00467225;IPI00754618	Formin-like protein 2;Protein Man;Formin-like protein 3;Fmnl3 protein	Fmnl2;Kiaa1902;Man;Fmnl3;Kiaa2014	Isoform 3 of Formin-like protein 2;Isoform 1 of Formin-like protein 2;Isoform 2 of Formin-like protein 2;Protein;Isoform 1 of Formin-like protein 3;Isoform 2 of Formin-like protein 3;Fmnl3 protein	A2APV2;Q6P247;A2AQW2;Q8BI52;Q6ZPF4;Q8K364	ENSMUSG00000036053;ENSMUSG00000023008	8	8	7	123.98	1356360
IPI00776271;IPI00270737;IPI00474739;IPI00469993;IPI00475390;IPI00227005;IPI00227013;IPI00230030;IPI00227008;IPI00230031;IPI00227006;IPI00227007;IPI00230029;IPI00776121	Fragile X mental retardation protein 1 homolog;Protein FMR-1;FMRP;mFmr1p	Fmr1;Fmr-1	71 kDa protein;Fragile X mental retardation syndrome 1 homolog;Isoform ISO1 of Fragile X mental retardation protein 1 homolog;Isoform ISO7 of Fragile X mental retardation protein 1 homolog;Isoform ISO8 of Fragile X mental retardation protein 1 homolog;Isoform ISO3 of Fragile X mental retardation protein 1 homolog;Isoform ISO9 of Fragile X mental retardation protein 1 homolog;Isoform ISO11 of Fragile X mental retardation protein 1 homolog;Isoform ISO6 of Fragile X mental retardation protein 1 homolog;Isoform ISO12 of Fragile X mental retardation protein 1 homolog;Isoform ISO4 of Fragile X mental retardation protein 1 homolog;Isoform ISO5 of Fragile X mental retardation protein 1 homolog;Isoform ISO10 of Fragile X mental retardation protein 1 homolog;67 kDa protein	P35922;Q6AXB7;Q547R0;Q8BPK8;Q8BPN5	ENSMUSG00000000838	14	2	2	70.81	410210
IPI00122521;IPI00230598;IPI00230602;IPI00230599;IPI00230601;IPI00230600;IPI00230597;IPI00126389;IPI00652944	Fragile X mental retardation syndrome-related protein 1;mFxr1p;Fragile X mental retardation, autosomal homolog 2;NOD-derived CD11c +ve dendritic cells cDNA, RIKEN full-length enriched library, clone:F630011L01 product:fragile X mental retardation gene 2, autosomal homolog, full insert sequence;Fragile X mental retardation gene 2, autosomal homolog;Activated spleen cDNA, RIKEN full-length enriched library, clone:F830032H24 product:fragile X mental retardation gene 2, autosomal homolog, full insert sequence.	Fxr1;Fxr1h;Fxr2;Fxr2h;RP23-422L16.5-006	Isoform E of Fragile X mental retardation syndrome-related protein 1;Isoform B of Fragile X mental retardation syndrome-related protein 1;Isoform G of Fragile X mental retardation syndrome-related protein 1;Isoform C of Fragile X mental retardation syndrome-related protein 1;Isoform F of Fragile X mental retardation syndrome-related protein 1;Isoform D of Fragile X mental retardation syndrome-related protein 1;Isoform A of Fragile X mental retardation syndrome-related protein 1;Fragile X mental retardation, autosomal homolog 2;Activated spleen cDNA, RIKEN full-length enriched library, clone:F830032H24 product:fragile X mental retardation gene 2, autosomal homolog, full insert sequence (Fragment)	Q61584;Q8C7U4;Q6P5B5;Q3TA75	ENSMUSG00000027680;ENSMUSG00000018765	9	3	3	76.221	1175250
IPI00111519;IPI00462625;IPI00458927	Fructosamine-3-kinase;Fructosamine 3 kinase;Activated spleen cDNA, RIKEN full-length enriched library, clone:F830108G08 product:fructosamine 3 kinase, full insert sequence;Fn3k protein	Fn3k	Fructosamine-3-kinase;Fructosamine 3 kinase;Fn3k protein	Q9ER35;A2ACA5;Q7TQJ3;Q6P264	ENSMUSG00000025175	3	3	3	35.032	1466900
IPI00119458	Fructose-bisphosphate aldolase C;Brain-type aldolase;Aldolase 3;Zebrin II;Scrapie-responsive protein 2	Aldoc;Aldo3;Scrg2	Fructose-bisphosphate aldolase C	P05063;Q5SYM1	ENSMUSG00000017390	1	10	6	39.394	5335150
IPI00856379;IPI00221402;IPI00856272;IPI00649880;IPI00858310;IPI00856247;IPI00856415	Fructose-bisphosphate aldolase;Fructose-bisphosphate aldolase A;Muscle-type aldolase;Aldolase 1;Adult male testis cDNA, RIKEN full-length enriched library, clone:4933417I20 product:ALDOLASE 1, A ISOFORM homolog;Adult male testis cDNA, RIKEN full-length enriched library, clone:4921524E03 product:FRUCTOSE-BISPHOSPHATE ALDOLASE A (EC 4.1.2.13) (MUSCLE-TYPE ALDOLASE) homolog	Aldoa;Aldo1;Aldoart1	Fructose-bisphosphate aldolase;Fructose-bisphosphate aldolase A;Fructose-bisphosphate aldolase;Adult male testis cDNA, RIKEN full-length enriched library, clone:4933417I20 product:ALDOLASE 1, A ISOFORM homolog;26 kDa protein	A6ZI44;Q6NY00;P05064;Q5FWB7;A6ZI46;Q9CPQ9	ENSMUSG00000030695;ENSMUSG00000059343	7	17	9	45.12	259245000
IPI00129928;IPI00759940	Fumarate hydratase, mitochondrial precursor;Fumarase;EF-3	Fh;Fh1	Isoform Mitochondrial of Fumarate hydratase, mitochondrial precursor;Isoform Cytoplasmic of Fumarate hydratase, mitochondrial precursor	P97807;Q3UIA9	ENSMUSG00000026526	2	7	7	54.37	5834250
IPI00466200	FUN14 domain-containing protein 2;Hepatitis C virus core-binding protein 6	Fundc2;Hcbp6	13 days embryo forelimb cDNA, RIKEN full-length enriched library, clone:5930430C07 product:hypothetical hypothetical MDS00147 motif containing protein, full insert sequence	Q80VT2;Q8BSM8;Q9D617;Q9D6K8	ENSMUSG00000031198	1	5	5	16.564	4639600
IPI00467152	G protein alpha i1 subunit	Gnai1	guanine nucleotide binding protein, alpha inhibiting 1	Q61018	ENSMUSG00000057614	1	10	2	40.361	9525700
IPI00230631;IPI00467856;IPI00875987;IPI00116589	G protein-coupled receptor kinase 6;G protein-coupled receptor kinase GRK6;CRL-1722 L5178Y-R cDNA, RIKEN full-length enriched library, clone:I730005B09 product:G protein-coupled receptor kinase 6, full insert sequence;G protein-coupled receptor kinase 5;G protein-coupled receptor kinase GRK5	Grk6;Gprk6;Grk5;Gprk5	Isoform GRK6B of G protein-coupled receptor kinase 6;Isoform GRK6A of G protein-coupled receptor kinase 6;G-protein coupled receptor kinase 6-A;G protein-coupled receptor kinase 5	O70293;O70296;Q3TTW2;Q6DI67;Q792R0;Q3UK88;Q9EP84;Q9EPB9;Q8VEB1;Q3TST4	ENSMUSG00000074886;ENSMUSG00000003228	4	2	2	67.114	602880
IPI00138232	G protein-regulated inducer of neurite outgrowth 1;GRIN1	Gprin1	G protein-regulated inducer of neurite outgrowth 1	Q3UNH4	ENSMUSG00000069227	1	18	1	95.495	194640
IPI00230355;IPI00467056	G1 to S phase transition protein 1 homolog;Guanine Nucleotide Regulatory Protein	Gspt1;Gspt2	G1 to S phase transition 1;G1 to phase transition 2	Q8R050;Q3UL02;Q8BPH0;Q8CCV1;Q8K2E1;O88180;Q149F3;Q9CY91	ENSMUSG00000062203;ENSMUSG00000071723	2	5	4	64.424	2442150
IPI00387580;IPI00387559;IPI00474386	Gamma-adducin;Adducin-like protein 70;Add3 protein	Add3;Addl	Adducin 3;Isoform 2 of Gamma-adducin;RCB-1283 B16 melanoma cDNA, RIKEN full-length enriched library, clone:G430071J10 product:adducin 3 (gamma), full insert sequence	Q9QYB5;Q05C56;Q8BJH2;Q8JZT6;Q05DT0;Q3UNK1;Q8BM29;Q9JLE2	ENSMUSG00000025026	3	12	11	78.776	2920300
IPI00113772	Gamma-aminobutyric acid receptor subunit alpha-1 precursor;GABA(A) receptor subunit alpha-1	Gabra1;Gabra-1	Gamma-aminobutyric acid receptor subunit alpha-1 precursor	P62812;Q3URD4;Q5SUY9	ENSMUSG00000010803	1	3	2	51.753	1600560
IPI00110598	Gamma-aminobutyric acid receptor subunit alpha-2 precursor;GABA(A) receptor subunit alpha-2	Gabra2;Gabra-2	Gamma-aminobutyric acid receptor subunit alpha-2 precursor	P26048;Q544G1;Q8C8J1	ENSMUSG00000000560	1	5	3	51.138	4541650
IPI00221880	Gamma-aminobutyric acid receptor subunit alpha-5 precursor;GABA(A) receptor subunit alpha-5	Gabra5	Gamma-aminobutyric acid receptor subunit alpha-5 precursor	Q8BHJ7;O88964;Q8CIZ6	ENSMUSG00000055078	1	5	3	52.274	1323600
IPI00119283;IPI00130546;IPI00474497	Gamma-aminobutyric acid receptor subunit beta-1 precursor;GABA(A) receptor subunit beta-1	Gabrb1	Gamma-aminobutyric acid receptor subunit beta-1 precursor	P50571;Q53WT3	ENSMUSG00000029212	3	5	2	54.1	2934770
IPI00323554	Gamma-aminobutyric acid receptor subunit beta-2 precursor;GABA(A) receptor subunit beta-2	Gabrb2;Gabrb-2	Gamma-aminobutyric acid receptor subunit beta-2 precursor	P63137;Q5SUG5;Q8CJ38;Q8CJ39	ENSMUSG00000007653	1	6	3	54.633	2060950
IPI00131369;IPI00228358;IPI00874658	Gamma-aminobutyric acid receptor subunit gamma-2 precursor;GABA(A) receptor subunit gamma-2;Adult male diencephalon cDNA, RIKEN full-length enriched library, clone:9330167M16 product:gamma-aminobutyric acid (GABA-A) receptor, subunit gamma 2, full insert sequence	Gabrg2	Isoform 2L of Gamma-aminobutyric acid receptor subunit gamma-2 precursor;Isoform 2S of Gamma-aminobutyric acid receptor subunit gamma-2 precursor;Adult male diencephalon cDNA, RIKEN full-length enriched library, clone:9330167M16 product:gamma-aminobutyric acid (GABA-A) receptor, subunit gamma 2, full insert sequence	P22723;Q8C7N0;Q8C8H5;Q5SUZ1;Q3UVW2	ENSMUSG00000020436	3	6	6	55.098	29984500
IPI00121224;IPI00120754;IPI00756249	Gamma-aminobutyric acid receptor-associated protein-like 1;GABA(A) receptor-associated protein-like 1;Glandular epithelial cell protein 1;GEC-1;Gamma-aminobutyric acid receptor-associated protein;GABA(A) receptor-associated protein	Gabarapl1;Gec1;MNCb-0091;Gabarap	13 days pregnant adult female placenta cDNA, RIKEN full-length enriched library, clone:I530017J21 product:gamma-aminobutyric acid (GABA(A)) receptor-associated protein-like 1, full insert sequence;Gamma-aminobutyric acid receptor-associated protein	Q8R3R8;Q3TJB9;Q3TXZ5;Q9DCD6;Q5NCW3	ENSMUSG00000030161;ENSMUSG00000018567	3	5	4	14.531	3441150
IPI00309200;IPI00850638	Gamma-aminobutyric acid receptor-associated protein-like 2;GABA(A) receptor-associated protein-like 2	Gabarapl2	Gamma-aminobutyric acid receptor-associated protein-like 2;similar to GEF-2	P60521	ENSMUSG00000031950	2	6	5	13.667	7328250
IPI00223325;IPI00755301;IPI00223327;IPI00407689;IPI00652414	Gamma-aminobutyric acid type B receptor subunit 1 precursor;GABA-B receptor 1;GABA-B-R1;Gb1	Gabbr1	Isoform 1A of Gamma-aminobutyric acid type B receptor subunit 1 precursor;Isoform 1B of Gamma-aminobutyric acid type B receptor subunit 1 precursor;Isoform 1D of Gamma-aminobutyric acid type B receptor subunit 1 precursor;Isoform 1C of Gamma-aminobutyric acid type B receptor subunit 1 precursor	Q9WV18;Q6PGJ2;Q8CAF8	ENSMUSG00000024462	5	11	11	108.21	35864000
IPI00850801;IPI00409336;IPI00875876	Gamma-aminobutyric acid type B receptor subunit 2 precursor;GABA-B receptor 2;GABA-B-R2;Gb2;GABABR2;G-protein coupled receptor 51	Gabbr2;Gm425;Gpr51	similar to ortholog of human G protein-coupled receptor 51 GPR51;Gamma-aminobutyric acid type B receptor subunit 2 precursor	Q80T41	ENSMUSG00000039809	3	10	10	111.12	37550500
IPI00109870	Gamma-soluble NSF attachment protein;SNAP-gamma;N-ethylmaleimide-sensitive factor attachment protein, gamma	Napg;Snapg	Gamma-soluble NSF attachment protein	Q9CWZ7;Q8C1T5	ENSMUSG00000024581	1	9	9	34.732	19978500
IPI00121787	Gamma-tubulin complex component 2;GCP-2	Tubgcp2;Gcp2	Gamma-tubulin complex component 2	Q921G8;Q3TIB7;Q3UIT6;Q8BZZ0	ENSMUSG00000025474	1	2	2	103.23	152450
IPI00134137;IPI00387592	Ganglioside-induced differentiation-associated protein 1;GDAP1	Gdap1	Isoform 1 of Ganglioside-induced differentiation-associated protein 1	O88741;Q3UEX4;Q3UTV3	ENSMUSG00000025777	2	11	10	41.31	29657500
IPI00123756;IPI00620728;IPI00752823	Ganglioside-induced differentiation-associated protein 1-like 1;GDAP1-L1;10 days neonate cerebellum cDNA, RIKEN full-length enriched library, clone:B930010B03 product:ganglioside-induced differentiation-associated protein 1-like 1, full insert sequence	Gdap1l1;Gdap1l;RP23-36P22.7-003;RP23-36P22.7-002	Ganglioside-induced differentiation-associated protein 1-like 1;ganglioside-induced differentiation-associated protein 1-like 1;Ganglioside-induced differentiation-associated protein 1-like 1	Q8VE33;A2A5I0;Q3USC7;A2A5H8	ENSMUSG00000017943	3	5	4	42.317	1975500
IPI00380273	Gap junction alpha-1 protein;Connexin-43;Cx43;Gap junction 43 kDa heart protein	Gja1;Cxn-43	Gap junction protein	P23242;Q3UTR0;Q544I7;Q6T9D4;Q7TMQ1;Q8C4N2;Q8CE05;Q9CT20	ENSMUSG00000050953	1	7	7	49.523	35618500
IPI00128641;IPI00314534	GDNF receptor alpha;Glial cell line derived neurotrophic factor family receptor alpha 1;GDNF family receptor alpha-1 precursor;GFR-alpha-1;GDNFR-alpha;TGF-beta-related neurotrophic factor receptor 1	Gfra1;GDNFR-alpha;Gdnfra;Trnr1	GDNF receptor alpha;GDNF family receptor alpha-1 precursor	O35246;O35252;Q9QWK2;P97785	ENSMUSG00000025089	2	2	2	51.752	1541550
IPI00113686;IPI00229535;IPI00395163;IPI00229538;IPI00761775;IPI00229536;IPI00876528	General transcription factor II-I;GTFII-I;TFII-I;Bruton tyrosine kinase-associated protein 135;BTK-associated protein 135;BAP-135;17.5 days embryo whole body cDNA, RIKEN full-length enriched library, clone:L930006J24 product:general transcription factor II I, full insert sequence	Gtf2i;Bap135;Diws1t	Isoform 1 of General transcription factor II-I;Isoform 2 of General transcription factor II-I;Isoform 6 of General transcription factor II-I;general transcription factor II I isoform 5;Isoform 3 of General transcription factor II-I;Isoform 4 of General transcription factor II-I;Isoform 5 of General transcription factor II-I	Q9ESZ8;Q3UHU8	ENSMUSG00000060261	7	2	2	112.26	318095
IPI00225670;IPI00816946	Gephyrin;Gphn protein	Gphn	Gephyrin;Gphn protein	Q8BUV3;Q571C2;A0JNY3	ENSMUSG00000047454	2	20	20	83.281	61354000
IPI00467495	Glia maturation factor beta;GMF-beta	Gmfb	Glia maturation factor, beta	Q9CQI3;A7VJ98;Q80X87	ENSMUSG00000062014	1	2	2	16.824	439485
IPI00117042;IPI00649033	Glial fibrillary acidic protein;GFAP	Gfap	Isoform 1 of Glial fibrillary acidic protein;Isoform 2 of Glial fibrillary acidic protein	P03995;A0MTM0	ENSMUSG00000020932	2	8	6	49.899	15168000
IPI00755365;IPI00124817;IPI00649425	Glrx2 protein;Glutaredoxin-2, mitochondrial precursor	Glrx2;Grx2	Glrx2 protein (Fragment);Isoform 1 of Glutaredoxin-2, mitochondrial precursor;Isoform 2 of Glutaredoxin-2, mitochondrial precursor	Q6P0X6;Q923X4;A2A5W4;Q3UQ95	ENSMUSG00000018196	3	3	3	17.62	215610
IPI00480321	Glucocorticoid receptor DNA-binding factor 1	Grlf1;Kiaa1722	Glucocorticoid receptor DNA-binding factor 1	Q91YM2;Q3TSU7;Q3UVZ8;Q5U612	ENSMUSG00000058230	1	10	10	170.39	3612100
IPI00228633;IPI00669556	Glucose-6-phosphate isomerase;GPI;Phosphoglucose isomerase;PGI;Phosphohexose isomerase;PHI;Neuroleukin;NLK	Gpi;Gpi1	Glucose-6-phosphate isomerase;similar to Glucose phosphate isomerase 1 isoform 2	P06745	ENSMUSG00000036427	2	4	2	62.766	528660
IPI00118380;IPI00848800	Glutamate [NMDA] receptor subunit epsilon-1 precursor;N-methyl D-aspartate receptor subtype 2A;NR2A;NMDAR2A	Grin2a	Glutamate [NMDA] receptor subunit epsilon-1 precursor;similar to N-methyl-D-aspartate receptor channel subunit epsilon 1	P35436	ENSMUSG00000059003	2	21	18	165.42	32182500
IPI00321320;IPI00321321;IPI00323194;IPI00131279	Glutamate [NMDA] receptor subunit epsilon-2 precursor;N-methyl D-aspartate receptor subtype 2B;NR2B;NMDAR2B	Grin2b	Glutamate [NMDA] receptor subunit epsilon-2 precursor	Q01097;Q8CG69	ENSMUSG00000030209	4	31	28	165.96	133325000
IPI00318496	Glutamate decarboxylase 1;Glutamate decarboxylase 67 kDa isoform;GAD-67;67 kDa glutamic acid decarboxylase	Gad1;Gad67	Glutamate decarboxylase 1	P48318;Q3TQ56;Q548L6;Q76N58	ENSMUSG00000070880	1	3	3	66.648	1875205
IPI00318522;IPI00655149	Glutamate decarboxylase 2;Glutamate decarboxylase 65 kDa isoform;GAD-65;65 kDa glutamic acid decarboxylase	Gad2;Gad65	Glutamate decarboxylase 2	P48320;Q548L4;Q9EQX8	ENSMUSG00000026787	2	6	6	65.223	1592700
IPI00114209;IPI00606398;IPI00669583	Glutamate dehydrogenase 1, mitochondrial precursor;GDH	Glud1;Glud	Glutamate dehydrogenase 1, mitochondrial precursor	P26443;Q3TSQ7	ENSMUSG00000021794	3	16	16	61.336	359610000
IPI00136965	Glutamate receptor 1 precursor;GluR-1;GluR-A;GluR-K1;Glutamate receptor ionotropic, AMPA 1;AMPA-selective glutamate receptor 1	Gria1;Glur1	Glutamate receptor 1 precursor	P23818;Q5NBY0	ENSMUSG00000020524	1	19	1	101.57	16799000
IPI00608015;IPI00136967;IPI00845711;IPI00466699;IPI00751228	Glutamate receptor 2 precursor;GluR-2;GluR-B;GluR-K2;Glutamate receptor ionotropic, AMPA 2;AMPA-selective glutamate receptor 2;16 days neonate cerebellum cDNA, RIKEN full-length enriched library, clone:9630032E11 product:glutamate receptor, ionotropic, AMPA2 (alpha 2), full insert sequence.	Gria2;Glur2	Isoform 4 of Glutamate receptor 2 precursor;Isoform 1 of Glutamate receptor 2 precursor;glutamate receptor, ionotropic, AMPA 2 isoform 3;Isoform 3 of Glutamate receptor 2 precursor;glutamate receptor, ionotropic, AMPA 2 isoform 1	P23819;Q9QXM4;Q4LG64;Q3TRQ3;Q80VM6;Q9JI80	ENSMUSG00000033981	5	39	27	102.85	366920000
IPI00131472	Glutamate receptor 3 precursor;GluR-3;GluR-C;GluR-K3;Glutamate receptor ionotropic, AMPA 3;AMPA-selective glutamate receptor 3	Gria3;Glur3;Kiaa4184	Glutamate receptor 3 precursor	Q9Z2W9;A2AFV5;A2VDF4;A2VDF5;Q0VGS8;Q3TTV2;Q3TZK0;Q3UY17	ENSMUSG00000001986	1	19	12	100.43	41672000
IPI00131471;IPI00407594	Glutamate receptor 4 precursor;GluR-4;GluR4;GluR-D;Glutamate receptor ionotropic, AMPA 4;AMPA-selective glutamate receptor 4;Glutamate receptor, ionotropic, AMPA4;Alpha 4;AMPA-selective glutamate receptor 4 (GluR-4) flip	Gria4;Glur4;glur-4	Glutamate receptor 4 precursor;Glutamate receptor, ionotropic, AMPA4	Q9Z2W8;Q9QXM2;Q6P9M7;Q8BXG8;Q8C069;Q8C0E4	ENSMUSG00000025892	2	16	5	100.63	2893550
IPI00755015;IPI00757811	Glutamate receptor ionotropic NMDA1;Zeta 1	Grin1;RP23-132N23.20-008;RP23-132N23.20-009	Glutamate receptor ionotropic NMDA1;Glutamate receptor ionotropic NMDA1	A2AI20;A2AI19	ENSMUSG00000026959	2	19	1	103.85	1421200
IPI00751834;IPI00118385;IPI00753459;IPI00755459;IPI00755985;IPI00608056	Glutamate receptor ionotropic NMDA1;Zeta 1;Glutamate [NMDA] receptor subunit zeta-1 precursor;N-methyl-D-aspartate receptor subunit NR1	Grin1;RP23-132N23.20-007;Glurz1;RP23-132N23.20-006;RP23-132N23.20-005;RP23-132N23.20-010	Glutamate receptor ionotropic NMDA1;Isoform 1 of Glutamate [NMDA] receptor subunit zeta-1 precursor;Glutamate receptor ionotropic NMDA1;Glutamate receptor ionotropic NMDA1;Glutamate receptor ionotropic NMDA1;Isoform 2 of Glutamate [NMDA] receptor subunit zeta-1 precursor	A2AI21;P35438;A2AI18;A2AI14;A2AI17;A2AI16;A2AI15;Q3TZ31	ENSMUSG00000026959	6	21	3	108.02	7134000
IPI00131566;IPI00830158;IPI00223171;IPI00875395;IPI00461228	Glutamate receptor, ionotropic kainate 2 precursor;Glutamate receptor 6;GluR-6;GluR6;Glutamate receptor beta-2;GluR beta-2	Grik2;Glur6	Isoform GluR6 Beta2 of Glutamate receptor, ionotropic kainate 2 precursor;100 kDa protein;Isoform GluR6-2 of Glutamate receptor, ionotropic kainate 2 precursor;62 kDa protein	P39087;A3KMF0;A3KMF1	ENSMUSG00000056073	5	7	6	102.49	4663400
IPI00123538	Glutamate receptor, ionotropic kainate 5 precursor;Glutamate receptor KA-2;KA2;Glutamate receptor gamma-2;GluR gamma-2	Grik5	Glutamate receptor, ionotropic kainate 5 precursor	Q61626;Q2TAX1;Q3UYN0;Q80WU3	ENSMUSG00000003378	1	5	5	109.26	2980600
IPI00407939;IPI00850565	Glutamate receptor, ionotropic, AMPA1;Alpha 1	Gria1;RP23-102H8.1-005	Glutamate receptor, ionotropic, AMPA1;similar to Glutamate receptor, ionotropic, AMPA1	Q5NBY1;Q6P9M2;Q7TNB5;Q9CUV0	ENSMUSG00000020524	2	19	1	101.59	36755000
IPI00626790;IPI00831244;IPI00830929;IPI00848798	Glutamine synthetase;Glutamate--ammonia ligase;GS	Glul;Glns	Glutamine synthetase;22 kDa protein;12 kDa protein	P15105	ENSMUSG00000026473	4	9	9	42.119	66826000
IPI00331528	Glutaredoxin-1;Thioltransferase-1;TTase-1	Glrx;Glrx1;Grx;Grx1	Glutaredoxin-1	Q9QUH0;Q3U6L3;Q9D6F8	ENSMUSG00000021591	1	2	2	11.871	1719650
IPI00788331;IPI00120233	Glutaryl-Coenzyme A dehydrogenase;Adult male kidney cDNA, RIKEN full-length enriched library, clone:F520005M14 product:glutaryl-Coenzyme A dehydrogenase, full insert sequence;Glutaryl-CoA dehydrogenase, mitochondrial precursor;GCD	Gcdh	glutaryl-Coenzyme A dehydrogenase;Glutaryl-CoA dehydrogenase, mitochondrial precursor	Q6P8N6;Q8BV83;Q8BVD4;Q60759	ENSMUSG00000003809	2	4	4	48.605	2680900
IPI00319652	Glutathione peroxidase 1;GSHPx-1;GPx-1;Cellular glutathione peroxidase	Gpx1	Glutathione peroxidase 1	P11352;Q5RJH8	ENSMUSG00000063856	1	5	5	22.282	3478600
IPI00121051	Glutathione S-transferase kappa 1;GST 13-13;Glutathione S-transferase subunit 13;GST class-kappa;GSTK1-1;mGSTK1	Gstk1	Glutathione S-transferase kappa 1	Q9DCM2	ENSMUSG00000029864	1	5	5	25.704	1414605
IPI00114380	Glutathione S-transferase Mu 5;GST class-mu 5;Fibrous sheath component 2;Fsc2	Gstm5;Fsc2;Gstm3	Glutathione S-transferase Mu 5	P48774	ENSMUSG00000004032	1	11	10	26.635	20343500
IPI00555023;IPI00283531;IPI00408829	Glutathione S-transferase P 1;GST YF-YF;GST-piB;GST class-pi;Gst P1;Preadipocyte growth factor;Glutathione S-transferase P 2;GST-piA;Gst P2	Gstp1;Gstpib;Gstp2;Gstpia	Glutathione S-transferase P 1;Glutathione S-transferase P 2;similar to glutathione S-transferase pi class A	P19157;P46425	ENSMUSG00000060803;ENSMUSG00000038155	3	4	4	23.609	1285243
IPI00649135;IPI00230212;IPI00338855;IPI00649450;IPI00648675;IPI00228820;IPI00121280;IPI00648589;IPI00619992;IPI00750485;IPI00648336;IPI00315581;IPI00649970;IPI00458306;IPI00649682;IPI00648817	Glutathione S-transferase, mu 1;Glutathione S-transferase Mu 1;GST class-mu 1;Glutathione S-transferase GT8.7;pmGT10;GST 1-1;Glutathione S-transferase Mu 3;GST class-mu 3;Glutathione S-transferase GT9.3	Gstm1;RP23-214E3.6-003;Gstm3	Glutathione S-transferase, mu 1;Glutathione S-transferase Mu 1;Glutathione S-transferase Mu 3;23 kDa protein	A2AE89;P10649;A2AE90;P19639	ENSMUSG00000058135;ENSMUSG00000004038	16	5	4	28.556	1805600
IPI00331182;IPI00876084	Glycerol phosphate dehydrogenase 2, mitochondrial;Glycerol-3-phosphate dehydrogenase, mitochondrial precursor;GPD-M;GPDH-M;Protein TISP38	Gpd2;RP23-236H15.1-001;Gdm1	Glycerol phosphate dehydrogenase 2, mitochondrial;Glycerol-3-phosphate dehydrogenase, mitochondrial precursor	A2AQR0;Q64521	ENSMUSG00000026827	2	21	21	82.829	105205000
IPI00336807;IPI00845769;IPI00343451;IPI00463147	Glycerol-3-phosphate dehydrogenase 1-like protein	Gpd1l;Kiaa0089	Isoform 1 of Glycerol-3-phosphate dehydrogenase 1-like protein;Isoform 2 of Glycerol-3-phosphate dehydrogenase 1-like protein	Q3ULJ0	ENSMUSG00000050627	4	12	12	38.225	35073500
IPI00134420	Glycerophosphodiester phosphodiesterase domain-containing protein 1;Glycerophosphodiester phosphodiesterase 4	Gdpd1;Gde4	Glycerophosphodiester phosphodiesterase domain-containing protein 1	Q9CRY7	ENSMUSG00000061666	1	2	2	35.866	842995
IPI00127267;IPI00403373	Glycine dehydrogenase [decarboxylating], mitochondrial precursor;Glycine decarboxylase;Glycine cleavage system P-protein;Adult male corpora quadrigemina cDNA, RIKEN full-length enriched library, clone:B230104C02 product:GLYCINE DEHYDROGENASE	Gldc	Glycine dehydrogenase [decarboxylating], mitochondrial precursor;Adult male corpora quadrigemina cDNA, RIKEN full-length enriched library, clone:B230104C02 product:GLYCINE DEHYDROGENASE	Q91W43;Q8BJQ7;Q9CRJ4	ENSMUSG00000024827	2	9	9	113.27	3389700
IPI00229796;IPI00319525;IPI00653254;IPI00225275;IPI00856665;IPI00831057	Glycogen phosphorylase, brain form	Pygb	Glycogen phosphorylase, brain form	Q8CI94;A2AWQ5;Q3TFQ8;Q3UGT5;Q3UYH9;Q3UZL2;Q3V3U0	ENSMUSG00000033059	6	9	9	96.729	3668400
IPI00648141;IPI00830754	Glycogen synthase kinase-3 alpha;GSK-3 alpha	Gsk3a	Glycogen synthase kinase-3 alpha;51 kDa protein	Q2NL51	ENSMUSG00000057177	2	5	2	51.66	1497750
IPI00750061;IPI00125319	Glycogen synthase kinase-3 beta;GSK-3 beta	Gsk3b	48 kDa protein;Glycogen synthase kinase-3 beta	Q9WV60;Q3TB31;Q5KU03	ENSMUSG00000022812	2	8	5	47.989	5439800
IPI00224128	Glycylpeptide N-tetradecanoyltransferase 1;Peptide N-myristoyltransferase 1;Myristoyl-CoA:protein N-myristoyltransferase 1;NMT 1;Type I N-myristoyltransferase	Nmt1	Glycylpeptide N-tetradecanoyltransferase 1	O70310;Q3UJC3	ENSMUSG00000020936	1	2	2	56.888	384740
IPI00112555;IPI00475305	Glycyl-tRNA synthetase;Glycine--tRNA ligase;GlyRS	Gars	Glycyl-tRNA synthetase	Q9CZD3	ENSMUSG00000029777	2	7	7	81.877	7248950
IPI00137336	Glypican-1 precursor	Gpc1	Glypican-1 precursor	Q9QZF2;Q3U379;Q3U3U3;Q8CD04	ENSMUSG00000034220	1	10	10	61.359	4567400
IPI00875492;IPI00312407;IPI00469227;IPI00622625	Glypican-4 precursor;K-glypican	Gpc4	70 kDa protein;Glypican-4 precursor	P51655;A2AF42	ENSMUSG00000031119	4	10	10	70.15	9669800
IPI00808026	Golga4 protein	Golga4	Golga4 protein (Fragment)	Q05CM2	ENSMUSG00000038708	1	2	2	60.267	5900500
IPI00122399	Golgi apparatus protein 1 precursor;Golgi sialoglycoprotein MG-160;E-selectin ligand 1;ESL-1;Selel	Glg1;Esl1;Mg160;Selel	Golgi apparatus protein 1 precursor	Q61543;Q3TMG0;Q53WR6;Q8BQH1	ENSMUSG00000003316	1	9	9	133.73	1610800
IPI00416279;IPI00649669	Golgi-associated plant pathogenesis-related protein 1;Golgi-associated PR-1 protein;GAPR-1;Glioma pathogenesis-related protein 2;GliPR 2	Glipr2;Gapr1	Golgi-associated plant pathogenesis-related protein 1	Q9CYL5;A2AJ55	ENSMUSG00000028480	2	4	4	17.09	1591400
IPI00850413	GPI inositol-deacylase;Post GPI attachment to proteins 1	Pgap1	Isoform 1 of GPI inositol-deacylase	Q3UUQ7	ENSMUSG00000070889	1	2	2	104.55	251790
IPI00125681;IPI00654122	GPI transamidase component PIG-S;Phosphatidylinositol-glycan biosynthesis class S protein;7 days neonate cerebellum cDNA, RIKEN full-length enriched library, clone:A730073F09 product:phosphatidylinositol glycan, class S, full insert sequence	Pigs	GPI transamidase component PIG-S;7 days neonate cerebellum cDNA, RIKEN full-length enriched library, clone:A730073F09 product:phosphatidylinositol glycan, class S, full insert sequence	Q6PD26;Q3U643;Q3V307;Q3V3K6;Q3V397	ENSMUSG00000041958	2	3	3	61.71	4153850
IPI00875068;IPI00262743	Gpsn2 protein;Synaptic glycoprotein SC2;Trans-2,3-enoyl-CoA reductase;TER	Gpsn2	Gpsn2 protein;Synaptic glycoprotein SC2	Q52L67;Q9CY27;Q3TAN8;Q9CWN2	ENSMUSG00000031708	2	6	6	41.896	10659600
IPI00227757;IPI00845844;IPI00845535;IPI00845682	GRAM domain-containing protein 1B	Gramd1b;Kiaa1201	Isoform 4 of GRAM domain-containing protein 1B;Isoform 1 of GRAM domain-containing protein 1B;Isoform 3 of GRAM domain-containing protein 1B;Isoform 2 of GRAM domain-containing protein 1B	Q80TI0	ENSMUSG00000040111	4	2	2	101.08	320550
IPI00120318	Grik3 protein	Grik3	Glutamate receptor, ionotropic, kainate 3	A2A847;Q17R20;Q9JIA8	ENSMUSG00000001985	1	4	4	104.05	851265
IPI00120345;IPI00869450;IPI00869375;IPI00473740	Growth arrest-specific protein 7;GAS-7;Growth arrest specific 7;NOD-derived CD11c +ve dendritic cells cDNA, RIKEN full-length enriched library, clone:F630036I23 product:growth arrest specific 7, full insert sequence	Gas7	Isoform 1 of Growth arrest-specific protein 7;growth arrest specific 7 isoform a;growth arrest specific 7 isoform b;Isoform 2 of Growth arrest-specific protein 7	Q60780;Q0VBR8;Q3U432;Q3U8N2;Q5SSZ4;Q6A075	ENSMUSG00000033066	4	4	4	48.173	4105150
IPI00119058;IPI00648993;IPI00230539;IPI00649256	Growth factor receptor-bound protein 2;Adapter protein GRB2;SH2/SH3 adapter GRB2	Grb2	Isoform 1 of Growth factor receptor-bound protein 2;Growth factor receptor bound protein 2;Isoform GRB3-3 of Growth factor receptor-bound protein 2;Growth factor receptor bound protein 2	Q60631;Q3U1Q4;Q3U5I5;A2AAH7;A2AAH9;A2AAI0	ENSMUSG00000059923	4	4	4	25.238	629680
IPI00221769	GTP:AMP phosphotransferase mitochondrial;Adenylate kinase 3;AK3;Adenylate kinase 3 alpha-like 1	Ak3;Ak3l;Ak3l1;Akl3l	GTP:AMP phosphotransferase mitochondrial	Q9WTP7;Q9D8W6	ENSMUSG00000024782	1	5	5	25.426	5733800
IPI00121071;IPI00403929	GTPase HRas precursor;Transforming protein p21;p21ras;H-Ras-1;c-H-ras;Hras1 protein	Hras1;Hras	GTPase HRas precursor;Hras1 protein (Fragment)	Q61411;P97870;Q6P716;Q71SW8;Q76LV5;Q91VQ0;Q9R0B8;Q80YS0	ENSMUSG00000025499	2	7	3	21.348	2007750
IPI00134941;IPI00113248;IPI00856440;IPI00857121;IPI00869417;IPI00830951	GTPase KRas precursor;K-Ras 2;Ki-Ras;c-K-ras;c-Ki-ras	Kras;Kras2	Isoform 2B of GTPase KRas precursor;Isoform 2A of GTPase KRas precursor	P32883;Q3U2W7;Q5J7N1;Q0VDV7	ENSMUSG00000030265	6	8	2	21.482	9659100
IPI00775965;IPI00315334	GTPase NRas precursor;Transforming protein N-Ras;Lung RCB-0558 LLC cDNA, RIKEN full-length enriched library, clone:G730023O08 product:neuroblastoma ras oncogene, full insert sequence	Nras	GTPase NRas precursor;neuroblastoma ras oncogene	P08556;Q3TMF4;Q3UCX0;Q4FJP3;Q9D091	ENSMUSG00000027852	2	6	2	21.199	1512000
IPI00460042;IPI00454161;IPI00460044;IPI00460046	GTPase-activating RapGAP domain-like 1;GAP-related-interacting partner to E12;GRIPE;Tuberin-like protein 1	Garnl1;Kiaa0884;Tulip1	GTPase activating RANGAP domain-like 1 isoform 3;Isoform 1 of GTPase-activating RapGAP domain-like 1;Isoform 5 of GTPase-activating RapGAP domain-like 1;Isoform 1S of GTPase-activating RapGAP domain-like 1	Q6GYP7;Q3U5E2	ENSMUSG00000021027	4	2	2	234.24	262615
IPI00134621;IPI00127109;IPI00126133	GTP-binding nuclear protein Ran;GTPase Ran;Ras-like protein TC4;RIKEN cDNA 1700009N14 gene	Ran;Rasl2-8;1700009N14Rik	GTP-binding nuclear protein Ran;RIKEN cDNA 1700009N14 gene	P62827;Q3ULW0;Q14AA6	ENSMUSG00000029430;ENSMUSG00000028287	3	7	7	24.423	7312050
IPI00761677	GTP-binding protein 1;G-protein 1;GP-1;GP1	Gtpbp1;Gtpbp	GTP-binding protein 1	O08582	ENSMUSG00000042535	1	2	2	72.3	464620
IPI00130567	GTP-binding protein Di-Ras1;Distinct subgroup of the Ras family member 1;Small GTP-binding tumor suppressor 1	Diras1;Gbts1	GTP-binding protein Di-Ras1	Q91Z61	ENSMUSG00000043670	1	7	5	22.264	1869950
IPI00126551	GTP-binding protein Di-Ras2;Distinct subgroup of the Ras family member 2	Diras2	GTP-binding protein Di-Ras2	Q5PR73;Q3UWU7	ENSMUSG00000047842	1	9	7	22.498	22734000
IPI00177205;IPI00753529	GTP-binding protein Rheb precursor;Ras homolog enriched in brain	Rheb	GTP-binding protein Rheb precursor;similar to RAS-homolog enriched in brain	Q921J2;Q540E6;Q9ESR1	ENSMUSG00000028945	2	9	9	20.451	24470500
IPI00132397	GTP-binding protein SAR1b	Sar1b;Sara1b;Sara2	GTP-binding protein SAR1b	Q9CQC9;A2AA74;Q0VGU0;Q3U281	ENSMUSG00000020386	1	4	2	22.382	471930
IPI00469987;IPI00458508	Guanine deaminase;Guanase;Guanine aminase;Guanine aminohydrolase;GAH	Gda	Guanine deaminase	Q9R111;Q3U0C4;Q548F2;Q69ZN0;Q6DFY1	ENSMUSG00000058624	2	4	4	51.012	2075700
IPI00128561;IPI00654349	Guanine nucleotide exchange factor MSS4;Rab-interacting factor;1 month neonate cerebellum cDNA, RIKEN full-length enriched library, clone:G630077O13 product:Guanine nucleotide exchange factor MSS4 (Rab interacting factor) homolog	Rabif	Guanine nucleotide exchange factor MSS4;1 month neonate cerebellum cDNA, RIKEN full-length enriched library, clone:G630077O13 product:Guanine nucleotide exchange factor MSS4 (Rab interacting factor) homolog	Q91X96;Q3U1A4;Q3TMQ8	ENSMUSG00000042229	2	2	2	13.915	142495
IPI00121387;IPI00132361;IPI00310533	Guanine nucleotide-binding protein alpha-11 subunit	Gna11;Gna-11	Guanine nucleotide-binding protein alpha-11 subunit	P21278;Q3UPA1;Q91X95	ENSMUSG00000034781	3	10	6	42.024	9278450
IPI00118569;IPI00649388	Guanine nucleotide-binding protein alpha-13 subunit;G alpha-13	Gna13;Gna-13	Guanine nucleotide-binding protein alpha-13 subunit	P27601;A2AA49;Q3UE40	ENSMUSG00000020611	2	7	5	44.054	6485500
IPI00228617;IPI00652902;IPI00849958	Guanine nucleotide-binding protein G(i), alpha-2 subunit;Adenylate cyclase-inhibiting G alpha protein;Osteoclast-like cell cDNA, RIKEN full-length enriched library, clone:I420010J21 product:guanine nucleotide binding protein, alpha inhibiting 2, full insert sequence;14 days pregnant adult female placenta cDNA, RIKEN full-length enriched library, clone:I530011L06 product:guanine nucleotide binding protein, alpha inhibiting 2, full insert sequence;Adult inner ear cDNA, RIKEN full-length enriched library, clone:F930015A20 product:guanine nucleotide binding protein, alpha inhibiting 2, full insert sequence	Gnai2;Gnai-2	Guanine nucleotide-binding protein G(i), alpha-2 subunit;Osteoclast-like cell cDNA, RIKEN full-length enriched library, clone:I420010J21 product:guanine nucleotide binding protein, alpha inhibiting 2, full insert sequence;similar to Guanine nucleotide-binding protein G(i), alpha-2 subunit	P08752;Q3TXK7;Q8JZT4;Q922Y6	ENSMUSG00000032562	3	10	3	40.47	6451550
IPI00110583	Guanine nucleotide-binding protein G(I)/G(S)/G(O) subunit gamma-10 precursor	Gng10	Guanine nucleotide-binding protein G(I)/G(S)/G(O) subunit gamma-10 precursor	Q9CXP8;A2ALW6	ENSMUSG00000038607	1	2	2	7.2293	2017625
IPI00125602	Guanine nucleotide-binding protein G(I)/G(S)/G(O) subunit gamma-13 precursor	Gng13	Guanine nucleotide-binding protein G(I)/G(S)/G(O) subunit gamma-13 precursor	Q9JMF3	ENSMUSG00000025739	1	2	2	7.9793	1199800
IPI00230194	Guanine nucleotide-binding protein G(I)/G(S)/G(O) subunit gamma-2 precursor;G gamma-I	Gng2	Guanine nucleotide-binding protein G(I)/G(S)/G(O) subunit gamma-2 precursor	P63213	ENSMUSG00000043004	1	6	5	7.8501	28533000
IPI00129268	Guanine nucleotide-binding protein G(I)/G(S)/G(O) subunit gamma-3 precursor	Gng3;Gngt3	Guanine nucleotide-binding protein G(I)/G(S)/G(O) subunit gamma-3 precursor	P63216	ENSMUSG00000071658	1	5	5	8.3047	4294900
IPI00230566	Guanine nucleotide-binding protein G(I)/G(S)/G(O) subunit gamma-7 precursor	Gng7;Gngt7	guanine nucleotide binding protein (G protein), gamma 7 subunit	Q61016;Q3UGB3;Q3UGN1	ENSMUSG00000048240	1	3	3	7.6108	3100950
IPI00120716;IPI00775863	Guanine nucleotide-binding protein G(I)/G(S)/G(T) subunit beta-1;Transducin beta chain 1	Gnb1	Guanine nucleotide-binding protein G(I)/G(S)/G(T) subunit beta-1	P62874;Q3TQ70;Q3U1B1;Q61621	ENSMUSG00000029064	2	6	4	37.377	29481500
IPI00162780;IPI00756766;IPI00776388	Guanine nucleotide-binding protein G(I)/G(S)/G(T) subunit beta-2;Transducin beta chain 2;G protein subunit beta-2	Gnb2	Guanine nucleotide-binding protein G(I)/G(S)/G(T) subunit beta-2;25 kDa protein;21 kDa protein	P62880;Q3U9V4	ENSMUSG00000029713	3	3	1	37.331	5992500
IPI00230192	Guanine nucleotide-binding protein G(o) subunit alpha 1	Gnao1;Gna0;Gnao	Guanine nucleotide-binding protein G(o) subunit alpha 1	P18872;Q543S2	ENSMUSG00000031748	1	10	3	40.084	79495000
IPI00115546	Guanine nucleotide-binding protein G(o) subunit alpha 2	Gnao1;Gna0;Gnao	Guanine nucleotide-binding protein G(o) subunit alpha 2	P18873	ENSMUSG00000031748	1	12	2	40.036	3325400
IPI00228618	Guanine nucleotide-binding protein G(q) subunit alpha;Guanine nucleotide-binding protein alpha-q	Gnaq	CDNA, RIKEN full-length enriched library, clone:M5C1028J20 product:guanine nucleotide binding protein, alpha q polypeptide, full insert sequence	P21279;Q3UHH5	ENSMUSG00000024639	1	9	5	42.158	15951000
IPI00230193;IPI00850311	Guanine nucleotide-binding protein G(z) subunit alpha;G(x) alpha chain;Gz-alpha	Gnaz	Guanine nucleotide-binding protein G;similar to Guanine nucleotide binding protein, alpha z subunit	O70443;Q3UYF9;Q542R8	ENSMUSG00000040009	2	6	5	40.849	57205000
IPI00317740;IPI00648477	Guanine nucleotide-binding protein subunit beta-2-like 1;Receptor of activated protein kinase C 1;RACK1;Receptor for activated C kinase;p205;12-3	Gnb2l1;Gnb2-rs1	Guanine nucleotide-binding protein subunit beta-2-like 1	P68040;Q3THP0;Q3THY7;Q3TKQ0;Q3TW88;Q5NCC5;Q9CSQ0;Q9ERM6	ENSMUSG00000020372	2	7	7	35.076	4695050
IPI00310220	Guanine nucleotide-binding protein subunit beta-4;Transducin beta chain 4	Gnb4	Guanine nucleotide-binding protein subunit beta-4	P29387;Q3THF3;Q3TY18;Q3U2F9	ENSMUSG00000027669	1	3	2	37.379	1154150
IPI00127930;IPI00378017	Guanine nucleotide-binding protein subunit beta-5;Transducin beta chain 5;Gbeta5	Gnb5	Isoform 1 of Guanine nucleotide-binding protein subunit beta-5;Isoform 2 of Guanine nucleotide-binding protein subunit beta-5	P62881;Q3V331;Q3UG14;Q9CU21	ENSMUSG00000032192	2	5	5	43.565	14182500
IPI00118880;IPI00653283	Guanylate cyclase soluble subunit beta-1;GCS-beta-1;Soluble guanylate cyclase small subunit;Gucy1b3 protein	Gucy1b3	Guanylate cyclase soluble subunit beta-1;Gucy1b3 protein	O54865;Q3UTI4;Q80YP4	ENSMUSG00000028005	2	5	5	70.597	2453000
IPI00874871;IPI00649541	Guanylate kinase;GMP kinase	Guk1;Gmk	Guanylate kinase;Guanylate kinase 1	Q64520;Q564F2;A2AAK4	ENSMUSG00000020444	2	2	1	21.918	409900
IPI00109178;IPI00756571	Hamartin;Tuberous sclerosis 1;CDNA, RIKEN full-length enriched library, clone:M5C1039L17 product:tuberous sclerosis 1, full insert sequence	Tsc1;TSC1;RP23-362N19.3-001	Hamartin;Hamartin	Q9EP53;Q3UHF2;Q7TS92;Q80U55;Q924U7	ENSMUSG00000026812	2	2	2	128.74	177295
IPI00279443;IPI00652109	Heat shock 70 kDa protein 12A	Hspa12a;Kiaa0417	Heat shock 70 kDa protein 12A	Q8K0U4	ENSMUSG00000025092	2	27	27	74.87	164835000
IPI00346073;IPI00798482;IPI00133208;IPI00669474	Heat shock 70 kDa protein 1B;HSP70.1;Heat shock 70 kDa protein 1A;Heat shock 70 kDa protein 3;HSP70.3;Hsp68	Hspa1b;Hcp70.1;Hsp70-1;Hsp70a1;Hspa1;Hspa1a;Hsp70-3;Hsp70A1	Heat shock 70 kDa protein 1B;Heat shock 70 kDa protein 1A	P17879;A1E2B8;Q61698;Q61696;O88687;Q3TAI8;Q3TU85	ENSMUSG00000067284;ENSMUSG00000067283	4	13	13	70.175	5971850
IPI00331556	Heat shock 70 kDa protein 4;Heat shock 70-related protein APG-2	Hspa4;Apg2;Hsp110	Heat shock 70 kDa protein 4	Q61316;Q571M2;Q5NCS5;Q8C6R3;Q99L75	ENSMUSG00000020361	1	4	4	94.132	1233620
IPI00317710;IPI00317711;IPI00857988;IPI00856715	Heat shock 70 kDa protein 4L;Osmotic stress protein 94;Heat shock 70-related protein APG-1	Hspa4l;Apg1;Hsp4l;Osp94	Isoform 1 of Heat shock 70 kDa protein 4L;Isoform 2 of Heat shock 70 kDa protein 4L	P48722;Q3TTD4	ENSMUSG00000025757	4	5	5	94.381	2707200
IPI00323357;IPI00457741;IPI00668185	Heat shock cognate 71 kDa protein;Heat shock 70 kDa protein 8	Hspa8;Hsc70;Hsc73	Heat shock cognate 71 kDa protein;71 kDa protein	P63017;Q3KQJ4;Q3TB63;Q3TEK2;Q3TF16;Q3TH04;Q3TH56;Q3TQ13;Q3TRH3;Q3TZJ3;Q3U9L2;Q3UBA6;Q3UBR0;Q3UDS0;Q3ULM1;Q3UXU1;Q504P4;Q9QZ38	ENSMUSG00000015656	3	21	17	70.87	249610000
IPI00133387	Heat shock factor-binding protein 1	Hsbp1	Heat shock factor-binding protein 1	Q9CQZ1	ENSMUSG00000031839	1	3	3	8.6107	545715
IPI00123802;IPI00830204;IPI00224109;IPI00830521	Heat shock protein 105 kDa;Heat shock-related 100 kDa protein E7I;HSP-E7I;Heat shock 110 kDa protein;42 degrees C-HSP;Adult male cerebellum cDNA, RIKEN full-length enriched library, clone:1500031P10 product:heat shock protein, 105 kDa, full insert sequence.	Hsph1;Hsp105;Hsp110;Kiaa0201	Isoform HSP105-alpha of Heat shock protein 105 kDa;Adult male cerebellum cDNA, RIKEN full-length enriched library, clone:1500031P10 product:heat shock protein, 105 kDa, full insert sequence;Isoform HSP105-beta of Heat shock protein 105 kDa	Q61699;Q8C6H1	ENSMUSG00000029657	4	18	18	96.406	21172500
IPI00387494;IPI00331546	Heat shock protein 2;Heat shock-related 70 kDa protein 2;Heat shock protein 70.2	Hspa2;Hcp70.2;Hsp70-2	heat shock protein 2;Heat shock-related 70 kDa protein 2	Q99KD7;P17156	ENSMUSG00000059970	2	19	15	69.641	28903500
IPI00132762	Heat shock protein 75 kDa, mitochondrial precursor;HSP 75;Tumor necrosis factor type 1 receptor-associated protein;TRAP-1;TNFR-associated protein 1	Trap1;Hsp75	Heat shock protein 75 kDa, mitochondrial precursor	Q9CQN1;Q3TK29;Q3TSG8;Q3UPJ8;Q922R9;Q922Z3	ENSMUSG00000005981	1	3	3	80.208	460170
IPI00229080;IPI00554929;IPI00830562;IPI00459253	Heat shock protein 84b;TIB-55 BB88 cDNA, RIKEN full-length enriched library, clone:I730034B14 product:heat shock protein 1, beta, full insert sequence;12 days embryo female mullerian duct includes surrounding region cDNA, RIKEN full-length enriched library, clone:6820406O06 product:heat shock protein 1, beta, full insert sequence;Heat shock protein 90kDa alpha (Cytosolic), class B member 1;Heat shock protein HSP 90-beta;HSP 84;Tumor-specific transplantation 84 kDa antigen;TSTA	Hsp90ab1;Hsp84b;Hspcb;Hsp84;Hsp84-1	Heat shock protein 84b;Heat shock protein HSP 90-beta	Q71LX8;Q80YC2;Q811H6;P11499	ENSMUSG00000023944	4	19	12	83.28	21171000
IPI00330804;IPI00830977	Heat shock protein HSP 90-alpha;HSP 86;Tumor-specific transplantation 86 kDa antigen;TSTA	Hsp90aa1;Hsp86;Hsp86-1;Hspca	Heat shock protein HSP 90-alpha	P07901;A0PJ91;Q3TJU7;Q3TKA2;Q3TKB9;Q3TKG0;Q3UIF3;Q80Y52;Q8C2A9;Q8C5U3	ENSMUSG00000021270	2	20	14	84.787	13939600
IPI00309322	Heme oxygenase 2;HO-2	Hmox2	Heme oxygenase 2	O70252;Q3U6W4;Q544R7	ENSMUSG00000004070	1	5	5	35.738	943295
IPI00471176	Hepatocyte cell adhesion molecule precursor;Protein hepaCAM	Hepacam	Hepatocyte cell adhesion molecule precursor	Q640R3	ENSMUSG00000046240	1	4	4	46.366	2054715
IPI00676574	Herc1 protein	Herc1	hect (homologous to the E6-AP (UBE3A) carboxyl terminus) domain and RCC1 (CHC1)-like domain (RLD) 1	Q4VBD0;Q8BR49;Q8CBQ0;Q9CS23	ENSMUSG00000038664	1	2	2	532.65	738020
IPI00342766;IPI00649131;IPI00649600;IPI00649004;IPI00649203	Heterochromatin protein 1, binding protein 3	Hp1bp3;RP23-25C1.1-001;RP23-25C1.1-002;RP23-25C1.1-008	2 days neonate thymus thymic cells cDNA, RIKEN full-length enriched library, clone:E430016E04 product:heterochromatin protein 1, binding protein 3, full insert sequence;Heterochromatin protein 1, binding protein 3;Heterochromatin protein 1, binding protein 3	A2AM68;Q3B7C1;Q3TEA8;Q3TM38;Q3TU07;Q8BT17;Q8C911;Q8VE06;Q9DBI1;A2AM64;Q61688;Q8C6H2;A2AM65;Q99KR0	ENSMUSG00000028759	5	10	10	60.85	2840950
IPI00269661;IPI00269662;IPI00659723;IPI00749630;IPI00670004;IPI00667787;IPI00750059;IPI00459722;IPI00677689;IPI00752179;IPI00757273;IPI00466185;IPI00663550;IPI00674712;IPI00750428;IPI00461800;IPI00670681;IPI00849556;IPI00849731;IPI00678360;IPI00664047;IPI00620806;IPI00626666	Heterogeneous nuclear ribonucleoprotein A3;hnRNP A3	Hnrpa3;Hnrnpa3;RP23-374O4.1-003	Isoform 1 of Heterogeneous nuclear ribonucleoprotein A3;Isoform 2 of Heterogeneous nuclear ribonucleoprotein A3;similar to heterogeneous nuclear ribonucleoprotein A3, isoform 5;similar to heterogeneous nuclear ribonucleoprotein A3, isoform 4;similar to heterogeneous nuclear ribonucleoprotein A3, isoform 5;similar to heterogeneous nuclear ribonucleoprotein A3, isoform 16;similar to heterogeneous nuclear ribonucleoprotein A3, isoform 3;Hnrpa3 protein;similar to heterogeneous nuclear ribonucleoprotein A3, isoform 12;similar to heterogeneous nuclear ribonucleoprotein A3, isoform 1;similar to heterogeneous nuclear ribonucleoprotein A3, isoform 6;33 kDa protein;similar to heterogeneous nuclear ribonucleoprotein A3, isoform 1;similar to heterogeneous nuclear ribonucleoprotein A3, isoform 1;similar to heterogeneous nuclear ribonucleoprotein A3, isoform 13;similar to heterogeneous nuclear ribonucleoprotein A3, isoform 1;similar to heterogeneous nuclear ribonucleoprotein A3, isoform 7;similar to heterogeneous nuclear ribonucleoprotein A3;similar to heterogeneous nuclear ribonucleoprotein A3;similar to heterogeneous nuclear ribonucleoprotein A3, isoform 2;similar to heterogeneous nuclear ribonucleoprotein A3, isoform 5	Q8BG05;Q3UZG3;Q5FB19;Q0VG47;Q58E39;Q5U3M2;Q6PFA7;A2AL12;Q6P6I7	ENSMUSG00000059005	23	5	3	39.652	2581050
IPI00108143;IPI00224729;IPI00133916	Heterogeneous nuclear ribonucleoprotein H2;hnRNP H2;Heterogeneous nuclear ribonucleoprotein H';hnRNP H';2 days neonate thymus thymic cells cDNA, RIKEN full-length enriched library, clone:E430005G16 product:heterogeneous nuclear ribonucleoprotein H1, full insert sequence;Heterogeneous nuclear ribonucleoprotein H1;Heterogeneous nuclear ribonucleoprotein H;hnRNP H	Hnrph2;Hnrph1;RP23-121P11.1-006;Hnrph	Heterogeneous nuclear ribonucleoprotein H2;2 days neonate thymus thymic cells cDNA, RIKEN full-length enriched library, clone:E430005G16 product:heterogeneous nuclear ribonucleoprotein H1, full insert sequence;Heterogeneous nuclear ribonucleoprotein H	P70333;A2BDV8;Q3UR26;Q8C2Q7;O35737;Q3TNG9;Q811L7	ENSMUSG00000045427;ENSMUSG00000007850	3	4	4	49.279	3148700
IPI00224575;IPI00223253;IPI00465574;IPI00761237;IPI00875420	Heterogeneous nuclear ribonucleoprotein K;hnRNP K	Hnrpk;Hnrnpk	Isoform 2 of Heterogeneous nuclear ribonucleoprotein K;Isoform 1 of Heterogeneous nuclear ribonucleoprotein K;Bone marrow macrophage cDNA, RIKEN full-length enriched library, clone:I830091E20 product:heterogeneous nuclear ribonucleoprotein K, full insert sequence;51 kDa protein;48 kDa protein	P61979;Q3TJ38;Q3TL71;Q3TUA1;Q5FWJ5;Q3TG17;Q3U6X2;Q3U9Q3	ENSMUSG00000021546	5	5	3	51.028	7296200
IPI00132443;IPI00480357	Heterogeneous nuclear ribonucleoprotein M;hnRNP M	Hnrpm	Isoform 1 of Heterogeneous nuclear ribonucleoprotein M;Isoform 2 of Heterogeneous nuclear ribonucleoprotein M	Q9D0E1;Q3TL61;Q3THB3;Q3TQ66;Q3TW40;Q3UCL9;Q570Z0	ENSMUSG00000059208	2	3	3	77.648	1208440
IPI00406117;IPI00406118	Heterogeneous nuclear ribonucleoprotein Q;hnRNP Q;hnRNP-Q;Synaptotagmin-binding, cytoplasmic RNA-interacting protein;Glycine-and tyrosine-rich RNA-binding protein;GRY-RBP;NS1-associated protein 1;pp68	Syncrip;Hnrpq;Nsap1;Nsap1l	Isoform 1 of Heterogeneous nuclear ribonucleoprotein Q;Isoform 2 of Heterogeneous nuclear ribonucleoprotein Q	Q7TMK9;Q3TRV3	ENSMUSG00000032423	2	4	3	69.632	1835200
IPI00222208;IPI00849047	Heterogeneous nuclear ribonucleoprotein U-like protein 2;MLF1-associated nuclear protein	Hnrpul2;Manp	Heterogeneous nuclear ribonucleoprotein U-like protein 2;similar to heterogeneous nuclear ribonucleoprotein U-like 2	Q00PI9	ENSMUSG00000071659	2	5	5	84.999	993075
IPI00853914;IPI00828488;IPI00622847;IPI00405058	Heterogeneous nuclear ribonucleoproteins A2/B1;hnRNP A2 / hnRNP B1	Hnrnpa2b1;Hnrpa2b1	similar to heterogeneous nuclear ribonucleoprotein A2/B1;Isoform 1 of Heterogeneous nuclear ribonucleoproteins A2/B1;Isoform 2 of Heterogeneous nuclear ribonucleoproteins A2/B1;Isoform 3 of Heterogeneous nuclear ribonucleoproteins A2/B1	O88569	ENSMUSG00000004980	4	2	2	87.62	213920
IPI00458583	Heterogenous nuclear ribonucleoprotein U	Hnrnpu;Hnrpu;hnRNP U	Osteoclast-like cell cDNA, RIKEN full-length enriched library, clone:I420039N16 product:heterogeneous nuclear ribonucleoprotein U, full insert sequence	O88568;Q3TGN5;Q3TS50;Q3TVV6;Q3TWN5;Q3TXW2;Q3ULH5;Q8C290;Q8VEK3;Q9R205	ENSMUSG00000039630	1	15	15	87.917	22354000
IPI00120438	High affinity cGMP-specific 3',5'-cyclic phosphodiesterase 9A	Pde9a;Pde8b	High affinity cGMP-specific 3',5'-cyclic phosphodiesterase 9A	O70628;Q3THT7;Q8BSU4	ENSMUSG00000041119	1	2	2	61.635	594210
IPI00420261;IPI00458851;IPI00761360;IPI00875792;IPI00665601;IPI00753905;IPI00461809;IPI00554889;IPI00229570;IPI00664560;IPI00776416;IPI00377392;IPI00848984;IPI00848872;IPI00849249;IPI00853656;IPI00752229	High mobility group protein B1;High mobility group protein 1;HMG-1;Hmgb1-rs17 protein;HMG-L6;2810416G20Rik protein	Hmgb1;Hmg-1;Hmg1;Hmgb1-rs17;Hmgb1l;Hmgl6;OTTMUSG00000020977	High mobility group protein B1;25 kDa protein;similar to high-mobility group box 1;similar to high-mobility group box 1;similar to high-mobility group box 1;similar to high-mobility group box 1;similar to high-mobility group box 1;Hmgb1-rs17 protein;HMG-L6;similar to HMG-L6;2810416G20Rik protein;similar to Hmgb1 protein;similar to Hmgb1 protein;similar to hCG26831;similar to hCG26831;14 kDa protein;11 kDa protein	P63158;Q3UBK2;Q3UJK0;Q497Z6;Q58EV5;Q6P202;Q8BNM0;Q8BQ02;Q8C7C4;Q5BKQ1;Q8CH24;Q147Z2	ENSMUSG00000066551;ENSMUSG00000070058	17	2	2	24.893	436490
IPI00230449	Hippocalcin-like protein 1;Visinin-like protein 3;VILIP-3;Neural visinin-like protein 3;NVL-3;NVP-3	Hpcal1	Hippocalcin-like protein 1	P62748	ENSMUSG00000071379	1	6	3	22.338	1973300
IPI00221788;IPI00648514	Hippocalcin-like protein 4;Neural visinin-like protein 2;NVP-2	Hpcal4	Hippocalcin-like protein 4;Hippocalcin-like 4	Q8BGZ1;A3KFW9;A3KFW8	ENSMUSG00000046093	2	8	6	22.215	12134000
IPI00108189	Histidine triad nucleotide-binding protein 1;Adenosine 5'-monophosphoramidase;Protein kinase C inhibitor 1;Protein kinase C-interacting protein 1;PKCI-1	Hint1;Hint;Pkci;Pkci1;Prkcnh1	Histidine triad nucleotide-binding protein 1	P70349;Q5SNR9	ENSMUSG00000020267	1	3	3	13.777	1833250
IPI00131903	Histidine triad protein 4	Hint3	10 day old male pancreas cDNA, RIKEN full-length enriched library, clone:1810043I11 product:hypothetical HIT	Q8K4W1;Q9CPS6	ENSMUSG00000019791	1	2	2	18.787	3567150
IPI00127900;IPI00776231;IPI00776418	Histone deacetylase 11;HD11	Hdac11	Histone deacetylase 11;Protein;20 kDa protein	Q91WA3;Q543U1	ENSMUSG00000034245	3	3	3	39.157	3580800
IPI00395134;IPI00282945;IPI00172234;IPI00831476;IPI00830989;IPI00830834;IPI00830625;IPI00323731;IPI00830149;IPI00831199;IPI00170191	Homer protein homolog 1;VASP/Ena-related gene up-regulated during seizure and LTP;Vesl-1;0 day neonate head cDNA, RIKEN full-length enriched library, clone:4833447E14 product:truncated HOMER-1B	Homer1;Vesl1	Isoform 1 of Homer protein homolog 1;Isoform 3 of Homer protein homolog 1;Isoform 2 of Homer protein homolog 1;26 kDa protein;22 kDa protein;0 day neonate head cDNA, RIKEN full-length enriched library, clone:4833447E14 product:truncated HOMER-1B	Q9Z2Y3;Q8C655	ENSMUSG00000007617	11	16	16	41.412	93434500
IPI00134508;IPI00395070	Homer protein homolog 2;Homer-2;Cupidin;VASP/Ena-related gene up-regulated during seizure and LTP 2;Vesl-2	Homer2;Vesl2	Isoform 1 of Homer protein homolog 2;Isoform 2 of Homer protein homolog 2	Q9QWW1;Q8CFI9;Q9CTG4	ENSMUSG00000025813	2	9	9	40.57	13379000
IPI00395047;IPI00262616;IPI00606656	Homer protein homolog 3;Homer-3;Homer3 protein	Homer3	Isoform 2 of Homer protein homolog 3;Isoform 1 of Homer protein homolog 3;Homer3 protein	Q99JP6;Q501M9	ENSMUSG00000003573	3	5	5	40.048	704975
IPI00353927	Hook homolog 3	Hook3	Hook homolog 3	Q8BUK6;Q3UUZ6;Q540A0;Q5BKS5	ENSMUSG00000037234	1	4	4	83.459	981570
IPI00131995	Hyaluronan and proteoglycan link protein 1 precursor;Proteoglycan link protein;Cartilage link protein;LP	Hapln1;Crtl1	Hyaluronan and proteoglycan link protein 1 precursor	Q9QUP5	ENSMUSG00000021613	1	7	7	40.477	91120000
IPI00626132;IPI00830581;IPI00320847	Hydroxyacyl-Coenzyme A dehydrogenase type II;17beta-hydroxysteroid dehydrogenase type 10/short chain L-3-hydroxyacyl-CoA dehydrogenase;Hydroxysteroid (17-beta) dehydrogenase 10;2 days neonate thymus thymic cells cDNA, RIKEN full-length enriched library, clone:E430023J23 product:hydroxysteroid (17-beta) dehydrogenase 10, full insert sequence;8 days embryo whole body cDNA, RIKEN full-length enriched library, clone:5730571C21 product:hydroxysteroid (17-beta) dehydrogenase 10, full insert sequence;3-hydroxyacyl-CoA dehydrogenase type-2;3-hydroxyacyl-CoA dehydrogenase type II;Type II HADH;3-hydroxy-2-methylbutyryl-CoA dehydrogenase;Endoplasmic reticulum-associated amyloid beta-peptide-binding protein	Hadh2;RP23-419G22.2-003;Hsd17b10;Hsd17b10/Schad;RP23-419G22.2-001;Erab	Hydroxyacyl-Coenzyme A dehydrogenase type II;hydroxyacyl-Coenzyme A dehydrogenase type II;3-hydroxyacyl-CoA dehydrogenase type-2	A2AFQ2;Q9CYT3;Q99N15;O08756	ENSMUSG00000025260	3	8	8	28.374	50612500
IPI00121105	Hydroxyacyl-coenzyme A dehydrogenase, mitochondrial precursor;Short chain 3-hydroxyacyl-CoA dehydrogenase;HCDH;Medium and short chain L-3-hydroxyacyl-coenzyme A dehydrogenase	Hadh;Hadhsc;Mschad;Schad	Hydroxyacyl-coenzyme A dehydrogenase, mitochondrial precursor	Q61425	ENSMUSG00000027984	1	7	7	34.463	10359350
IPI00117214;IPI00404867;IPI00649973;IPI00649718	Hydroxysteroid dehydrogenase-like 2 protein;16 days neonate heart cDNA, RIKEN full-length enriched library, clone:D830026F13 product:hypothetical protein, full insert sequence;Putative uncharacterized protein	Hsdl2	Mammary gland RCB-0527 Jyg-MC(B) cDNA, RIKEN full-length enriched library, clone:G930024N11 product:hypothetical protein, full insert sequence;16 days neonate heart cDNA, RIKEN full-length enriched library, clone:D830026F13 product:hypothetical protein, full insert sequence;Hydroxysteroid dehydrogenase like 2	Q2TPA8;Q3ULY5;Q3UVZ3;Q99LV2;Q8C3H3;A2ALY4;Q99JH2	ENSMUSG00000028383	4	12	12	55.686	5947700
IPI00225301	Hydroxysteroid dehydrogenase-like protein 1	Hsdl1	2 days neonate thymus thymic cells cDNA, RIKEN full-length enriched library, clone:E430016A21 product:STEROID DEHYDROGENASE-LIKE PROTEIN homolog	Q3U839;Q8BTX9	ENSMUSG00000034189	1	4	4	36.867	2138600
IPI00284806	Hypoxanthine-guanine phosphoribosyltransferase;HGPRT;HGPRTase;HPRT B	Hprt1;Hprt	Hypoxanthine-guanine phosphoribosyltransferase	P00493;A2BHV1;Q6TDG6;Q99KF5	ENSMUSG00000025630	1	7	7	24.57	4741900
IPI00321348;IPI00831715	Immunoglobulin superfamily member 8 precursor;CD81 partner 3;Glu-Trp-Ile EWI motif-containing protein 2;EWI-2;Keratinocytes-associated transmembrane protein 4;KCT-4;Prostaglandin regulatory-like protein;CD316 antigen	Igsf8;Ewi2;Kct4;Pgrl	Immunoglobulin superfamily member 8 precursor;16 kDa protein	Q8R366	ENSMUSG00000038034	2	3	3	65.01	2884150
IPI00135068	Import inner membrane translocase subunit TIM44, mitochondrial precursor	Timm44;Mimt44;Tim44	Import inner membrane translocase subunit TIM44, mitochondrial precursor	O35857;A2VCP9;Q2NLC5;Q8R3X4	ENSMUSG00000002949	1	7	7	51.176	2153500
IPI00111045	Import inner membrane translocase subunit TIM50, mitochondrial precursor	Timm50;Tim50	Import inner membrane translocase subunit TIM50, mitochondrial precursor	Q9D880	ENSMUSG00000003438	1	3	3	39.776	364350
IPI00311329	Importin subunit alpha-1;Karyopherin subunit alpha-1;SRP1-beta;RAG cohort protein 2;Nucleoprotein interactor 1;Importin alpha S1	Kpna1;Rch2	Importin subunit alpha-1	Q60960	ENSMUSG00000022905	1	2	2	60.182	1266600
IPI00129792;IPI00230429;IPI00135150	Importin subunit alpha-4;Karyopherin subunit alpha-4;Importin alpha Q1;Importin subunit alpha-3;Karyopherin subunit alpha-3;Importin alpha Q2;10 days embryo whole body cDNA, RIKEN full-length enriched library, clone:2610027A11 product:karyopherin (importin) alpha 3, full insert sequence.	Kpna4;Kpna3	Importin subunit alpha-4;Importin subunit alpha-3;10 days embryo whole body cDNA, RIKEN full-length enriched library, clone:2610027A11 product:karyopherin (importin) alpha 3, full insert sequence (Fragment)	O35343;Q3UGH8;Q4FJX1;O35344;Q543M7;Q9CT07	ENSMUSG00000027782;ENSMUSG00000021929	3	2	2	57.922	385470
IPI00323881;IPI00742334	Importin subunit beta-1;Karyopherin subunit beta-1;Nuclear factor P97;Pore targeting complex 97 kDa subunit;PTAC97;SCG;17 days embryo stomach cDNA, RIKEN full-length enriched library, clone:I920087J04 product:karyopherin (importin) beta 1, full insert sequence	Kpnb1;Impnb	Importin subunit beta-1;karyopherin (importin) beta 1	P70168;Q3TFE8;Q3UHW8;Q6GTI5;Q7TSZ6	ENSMUSG00000001440	2	5	5	97.151	2174400
IPI00626994;IPI00409936;IPI00461515	Importin subunit beta-3;Karyopherin beta-3;Ran-binding protein 5;RanBP5	Ranbp5;Kpnb3	Isoform 1 of Importin subunit beta-3;Isoform 2 of Importin subunit beta-3	Q8BKC5;Q3TT04;Q6NZC1;Q7TN23	ENSMUSG00000030662	3	8	8	123.59	4153700
IPI00128880	Importin-4;Importin 4a;Imp4a;Ran-binding protein 4;RanBP4	Ipo4;Imp4a;Ranbp4	Importin-4	Q8VI75;Q5U4C5	ENSMUSG00000002319	1	2	2	119.27	159165
IPI00331444;IPI00409819;IPI00409820	Importin-7;Imp7;Ran-binding protein 7;RanBP7	Ipo7;Ranbp7	Importin-7	Q9EPL8	ENSMUSG00000066232	3	9	9	119.49	2862450
IPI00229762	In vitro fertilized eggs cDNA, RIKEN full-length enriched library, clone:7420498L07 product:ubiquitin specific protease 30, full insert sequence.	Usp30	Ubiquitin carboxyl-terminal hydrolase	Q3TS48;Q3TSB9;Q3UN04;Q8BVI3;Q8CHW7	ENSMUSG00000029592	1	2	2	58.221	1280750
IPI00322431	Inactive phospholipase C-like protein 2;Phospholipase C epsilon 2;Phospholipase C-L2;PLC-L(2);PLC-L2	Plcl2;Kiaa1092;Plce2	Inactive phospholipase C-like protein 2	Q8K394	ENSMUSG00000038910	1	11	10	125.77	5980200
IPI00127050;IPI00408727	Inorganic pyrophosphatase 2, mitochondrial precursor;PPase 2	Ppa2	Isoform 1 of Inorganic pyrophosphatase 2, mitochondrial precursor;Isoform 2 of Inorganic pyrophosphatase 2, mitochondrial precursor	Q91VM9	ENSMUSG00000028013	2	7	7	38.114	3278750
IPI00323971;IPI00624746	Inosine-5'-monophosphate dehydrogenase 2;IMP dehydrogenase 2;IMPDH-II;IMPD 2	Impdh2;Impdh	Inosine-5'-monophosphate dehydrogenase 2;similar to Inosine 5-phosphate dehydrogenase 2	P24547;O89058;Q3U9N8;Q3UAT9;Q3UPJ2	ENSMUSG00000062867	2	2	2	55.814	196030
IPI00230018;IPI00230019;IPI00469221;IPI00474081;IPI00230020;IPI00230021;IPI00117630;IPI00230023;IPI00556814;IPI00263233;IPI00222043;IPI00856392	Inositol 1,4,5-trisphosphate receptor type 1;Type 1 inositol 1,4,5-trisphosphate receptor;Type 1 InsP3 receptor;IP3 receptor isoform 1;InsP3R1;Inositol 1,4,5-trisphosphate-binding protein P400;Purkinje cell protein 1;Protein PCD-6	Itpr1;Insp3r;Pcd6;Pcp1	Isoform 3 of Inositol 1,4,5-trisphosphate receptor type 1;Isoform 4 of Inositol 1,4,5-trisphosphate receptor type 1;Isoform 1 of Inositol 1,4,5-trisphosphate receptor type 1;Isoform 2 of Inositol 1,4,5-trisphosphate receptor type 1;Isoform 5 of Inositol 1,4,5-trisphosphate receptor type 1;Isoform 6 of Inositol 1,4,5-trisphosphate receptor type 1;Isoform 7 of Inositol 1,4,5-trisphosphate receptor type 1;Isoform 8 of Inositol 1,4,5-trisphosphate receptor type 1	P11881;Q3UVA1;Q6NV80;Q8BQN0;Q8C7X9;Q8C8N0	ENSMUSG00000030102	12	46	40	313.07	68012000
IPI00115085;IPI00625248;IPI00473176	Inositol monophosphatase;IMPase;IMP;Inositol-1(or 4)-monophosphatase;Lithium-sensitive myo-inositol monophosphatase A1;Lung RCB-0558 LLC cDNA, RIKEN full-length enriched library, clone:G730025F01 product:inositol (myo)-1(or 4)-monophosphatase 1, full insert sequence;Impa1 protein	Impa1	Inositol monophosphatase;Lung RCB-0558 LLC cDNA, RIKEN full-length enriched library, clone:G730025F01 product:inositol (myo)-1(or 4)-monophosphatase 1, full insert sequence;Impa1 protein	O55023;Q3TME6;Q3U5R8;Q924B0;Q9D066;Q80ZJ2	ENSMUSG00000027531	3	2	2	30.436	775515
IPI00153136;IPI00263265	Inositol-trisphosphate 3-kinase A;Inositol 1,4,5-trisphosphate 3-kinase A;IP3K A;IP3 3-kinase A	Itpka	Inositol-trisphosphate 3-kinase A	Q8R071;A2AQ20	ENSMUSG00000027296	2	5	5	50.934	28229000
IPI00130758	Integral membrane protein 2B;E25B protein	Itm2b	Integral membrane protein 2B	O89051;Q3TVJ0;Q3UCT9;Q9CVA8;Q9D1Q3;Q9JME4	ENSMUSG00000022108	1	5	5	30.26	7231200
IPI00471120	Integral membrane protein 2C;Transmembrane protein BRI3;CT-BRI3	Itm2c	Integral membrane protein 2C	Q91VK4;Q3U0F3	ENSMUSG00000026223	1	3	3	30.482	4586350
IPI00120245;IPI00857195;IPI00752080;IPI00752591	Integrin alpha-V precursor;Vitronectin receptor subunit alpha;CD51 antigen;Integrin alpha-V heavy chain;Integrin alpha-V light chain;Integrin alpha V	Itgav;RP23-111F12.3-001;RP23-111F12.3-005	Integrin alpha-V precursor;integrin alpha V;Integrin alpha V	P43406;A2AKI6;A2AKI5;Q3U4C8;Q80Y67	ENSMUSG00000027087	4	3	2	115.28	941130
IPI00116668	Integrin-linked protein kinase	Ilk	Integrin-linked protein kinase	O55222	ENSMUSG00000030890	1	2	2	51.373	1030200
IPI00318550;IPI00875742	Interleukin enhancer-binding factor 2;Nuclear factor of activated T-cells 45 kDa;12 days embryo female mullerian duct includes surrounding region cDNA, RIKEN full-length enriched library, clone:6820446H05 product:interleukin enhancer binding factor 2, full insert sequence	Ilf2;Nf45	Interleukin enhancer-binding factor 2;12 days embryo female mullerian duct includes surrounding region cDNA, RIKEN full-length enriched library, clone:6820446H05 product:interleukin enhancer binding factor 2, full insert sequence	Q9CXY6;Q3UXI9	ENSMUSG00000001016	2	3	3	43.062	1210265
IPI00831223;IPI00129356;IPI00831310;IPI00222409;IPI00462032;IPI00831017;IPI00831697;IPI00755029;CON_00694561;IPI00830729;IPI00463606;IPI00403676;IPI00604935;IPI00229936;IPI00762918	Intersectin-1;EH and SH3 domains protein 1;14, 17 days embryo head cDNA, RIKEN full-length enriched library, clone:3222401N10 product:intersectin (SH3 domain protein 1A), full insert sequence.;Intersectin short form 2 variant 2	Itsn1;Ese1;Itsn	195 kDa protein;Isoform 1 of Intersectin-1;137 kDa protein;Isoform 2 of Intersectin-1;14, 17 days embryo head cDNA, RIKEN full-length enriched library, clone:3222401N10 product:intersectin (SH3 domain protein 1A), full insert sequence;130 kDa protein;Intersectin short form 2 variant 2	Q9Z0R4;Q6J1F0;Q8C4B5;Q8R358;Q3TUF4;Q8CGU5;Q8CJ43;Q8CJ54;Q9EPX6	ENSMUSG00000022957	15	21	19	194.89	5207100
IPI00762547;IPI00222827;IPI00129360	Intersectin-2;SH3 domain-containing protein 1B;EH and SH3 domains protein 2;EH domain and SH3 domain regulator of endocytosis 2;16 days embryo head cDNA, RIKEN full-length enriched library, clone:C130040M22 product:Intersectin 2 (SH3 domain-containing protein 1B) (SH3P18) (SH3P18-like WASP associated protein) homolog	Itsn2;Ese2;Sh3d1B	Isoform 1 of Intersectin-2;Isoform 2 of Intersectin-2;16 days embryo head cDNA, RIKEN full-length enriched library, clone:C130040M22 product:Intersectin 2 (SH3 domain-containing protein 1B) (SH3P18) (SH3P18-like WASP associated protein) homolog (Fragment)	Q9Z0R6;Q3V3Y8;Q80TG5;Q3TQ85;Q8C9C3;Q8CD59	ENSMUSG00000020640	3	4	2	188.77	553520
IPI00410797;IPI00408597;IPI00857717	IQ calmodulin-binding motif-containing protein 1	Iqcb1;Kiaa0036	Isoform 1 of IQ calmodulin-binding motif-containing protein 1;Isoform 2 of IQ calmodulin-binding motif-containing protein 1;29 kDa protein	Q8BP00	ENSMUSG00000022837	3	3	3	68.733	1764830
IPI00761443;IPI00762507;IPI00875960	IQ motif and Sec7 domain-containing protein 1	Iqsec1;Kiaa0763	Isoform 2 of IQ motif and Sec7 domain-containing protein 1;Isoform 1 of IQ motif and Sec7 domain-containing protein 1	Q8R0S2	ENSMUSG00000034312	3	18	17	108.01	43846000
IPI00758248;IPI00830728;IPI00830347	IQ motif and Sec7 domain-containing protein 2	Iqsec2;Kiaa0522	IQ motif and Sec7 domain-containing protein 2;128 kDa protein;IQ motif and Sec7 domain 2	Q5DU25;A4GZ26	ENSMUSG00000041115	3	14	13	162.83	27480000
IPI00330167;IPI00606415;IPI00856510	IQ motif and Sec7 domain-containing protein 3;CDNA, RIKEN full-length enriched library, clone:M5C1018J21 product:similar to capicua (Drosophila) homolog	Iqsec3;Kiaa1110	IQ motif and Sec7 domain-containing protein 3;CDNA, RIKEN full-length enriched library, clone:M5C1018J21 product:similar to capicua (Drosophila) homolog	Q3TES0;Q3UHJ6	ENSMUSG00000040797	3	5	5	129.12	1345800
IPI00720014;IPI00849134	Iron-sulfur cluster assembly 1 homolog, mitochondrial precursor;HESB-like domain-containing protein 2;Iron sulfur assembly protein IscA	Isca1;Hbld2	Iron-sulfur cluster assembly 1 homolog, mitochondrial precursor;hypothetical protein LOC432732	Q9D924	ENSMUSG00000044792	2	4	4	14.188	1981050
IPI00856218;IPI00110578;IPI00856829	Iron-sulfur cluster assembly enzyme ISCU, mitochondrial precursor;NifU-like N-terminal domain-containing protein;NifU-like protein	Iscu;Nifun	22 kDa protein;Iron-sulfur cluster assembly enzyme ISCU, mitochondrial precursor;15 kDa protein	Q9D7P6	ENSMUSG00000025825	3	3	3	22.109	655985
IPI00406512;IPI00857361;IPI00460631;IPI00858005;IPI00856554;IPI00856682	Islet cell autoantigen 1;69 kDa islet cell autoantigen;ICA69;p69;Islet cell autoantigen p69;ICAp69	Ica1;Icap69	Isoform 1 of Islet cell autoantigen 1;53 kDa protein;Isoform 2 of Islet cell autoantigen 1;36 kDa protein	P97411;A5A8K4	ENSMUSG00000062995	6	3	3	54.382	1883115
IPI00274222	Isobutyryl-CoA dehydrogenase, mitochondrial precursor;Acyl-CoA dehydrogenase family member 8;ACAD-8	Acad8	Isobutyryl-CoA dehydrogenase, mitochondrial precursor	Q9D7B6	ENSMUSG00000031969	1	2	2	45.019	1080100
IPI00757372	Isochorismatase domain-containing protein 2A, mitochondrial precursor	Isoc2a;Isoc2	Isochorismatase domain-containing protein 2A, mitochondrial precursor	P85094		1	2	2	22.417	3252850
IPI00459725;IPI00608078	Isocitrate dehydrogenase [NAD] subunit alpha, mitochondrial precursor;Isocitric dehydrogenase;NAD(+)-specific ICDH	Idh3a	Isoform 1 of Isocitrate dehydrogenase [NAD] subunit alpha, mitochondrial precursor;Isoform 2 of Isocitrate dehydrogenase [NAD] subunit alpha, mitochondrial precursor	Q9D6R2	ENSMUSG00000032279	2	9	9	39.638	32982000
IPI00109169	Isocitrate dehydrogenase [NAD] subunit gamma, mitochondrial precursor;Isocitric dehydrogenase;NAD(+)-specific ICDH	Idh3g	Isocitrate dehydrogenase [NAD] subunit gamma, mitochondrial precursor	P70404;Q3TGZ3;Q3TKM5;Q684I8;Q9CW65	ENSMUSG00000002010	1	6	6	42.785	17416650
IPI00875110;IPI00318614;IPI00857308	Isocitrate dehydrogenase [NADP], mitochondrial precursor;Oxalosuccinate decarboxylase;IDH;NADP(+)-specific ICDH;IDP;ICD-M	Idh2	52 kDa protein;Isocitrate dehydrogenase [NADP], mitochondrial precursor	P54071	ENSMUSG00000030541	3	18	18	52.399	59604500
IPI00225201	Isoleucyl-tRNA synthetase, cytoplasmic;Isoleucine--tRNA ligase;IleRS;IRS	Iars	Isoleucyl-tRNA synthetase, cytoplasmic	Q8BU30;Q3UWS7;Q6NXK4;Q99LT1	ENSMUSG00000037851	1	20	20	144.26	8697800
IPI00453499;IPI00830173;IPI00720234	Isoleucyl-tRNA synthetase, mitochondrial precursor;Isoleucine--tRNA ligase;IleRS	Iars2	Isoleucyl-tRNA synthetase, mitochondrial precursor;81 kDa protein	Q8BIJ6;Q810V2;Q8R2M5	ENSMUSG00000026618	3	4	4	112.8	1695100
IPI00471246	Isovaleryl-CoA dehydrogenase, mitochondrial precursor;IVD	Ivd	Isovaleryl-CoA dehydrogenase, mitochondrial precursor	Q9JHI5;A3KGG9	ENSMUSG00000027332	1	3	3	46.325	772585
IPI00113636	Junctophilin-3;Junctophilin type 3;JP-3	Jph3;Jp3	Junctophilin-3	Q9ET77;Q3ZAS3;Q8BR43	ENSMUSG00000025318	1	8	8	81.228	1594280
IPI00851092;IPI00848608;IPI00776346;IPI00673239;IPI00620349;IPI00653391;IPI00776209;IPI00762436;IPI00225550	Kalirin;Protein Duo;Serine/threonine kinase with Dbl-and pleckstrin homology domain	Kalrn	kalirin, RhoGEF kinase;kalirin, RhoGEF kinase;Isoform 2 of Kalirin;Isoform 8 of Kalirin;Isoform 9 of Kalirin;Isoform 5 of Kalirin;117 kDa protein;96 kDa protein	A2CG49	ENSMUSG00000061751	9	50	8	340.59	11297250
IPI00221459	Katanin p80 WD40-containing subunit B1;Katanin p80 subunit B1;p80 katanin	Katnb1	Katanin p80 WD40-containing subunit B1	Q8BG40	ENSMUSG00000031787	1	4	4	72.638	261830
IPI00406377;IPI00222228;IPI00347110	Keratin, type II cytoskeletal 7;Cytokeratin-7;CK-7;Keratin 7;K7;RIKEN cDNA 4732456N10 gene;Keratin, type II cytoskeletal 73;Cytokeratin-73;Keratin-73;Type II keratin-36;Type II inner root sheath-specific keratin-K6irs3	Krt7;Krt2-7;4732456N10Rik;Krt73;Kb36	Keratin, type II cytoskeletal 7;RIKEN cDNA 4732456N10 gene;Keratin 73	Q9DCV7;Q91Z00;Q148Q7;Q8BIS2;Q6NXH9	ENSMUSG00000023039;ENSMUSG00000048699;ENSMUSG00000063661	3	4	1	50.708	2316600
IPI00458765;IPI00322691;IPI00874354;IPI00314520	KH domain-containing, RNA-binding, signal transduction-associated protein 1;p21 Ras GTPase-activating protein-associated p62;GAP-associated tyrosine phosphoprotein p62;Src-associated in mitosis 68 kDa protein;Sam68;p68;KH domain-containing, RNA-binding, signal transduction-associated protein 2;Sam68-like mammalian protein 1;SLM-1;mSLM-1	Khdrbs1;Khdrbs2;Slm1	KH domain-containing, RNA-binding, signal transduction-associated protein 1;Isoform 1 of KH domain-containing, RNA-binding, signal transduction-associated protein 2;Isoform 2 of KH domain-containing, RNA-binding, signal transduction-associated protein 2	Q60749;A2ACH3;Q9WU01;Q8C837	ENSMUSG00000028790;ENSMUSG00000026058	4	5	5	48.37	3291800
IPI00877244;IPI00626501;IPI00554992	Kif1a protein;Kinesin-like protein KIF1A;Axonal transporter of synaptic vesicles;MKIAA4102 protein	Kif1a;Atsv;Kif1;mKIAA4102	kinesin family member 1A isoform b;Adult male brain UNDEFINED_CELL_LINE cDNA, RIKEN full-length enriched library, clone:M5C1097M17 product:kinesin family member 1A, full insert sequence;MKIAA4102 protein	Q05BI6;Q05BP4;Q3UUN4;Q6P5H4;P33173;Q3UH16;Q6TA13;Q5DTN3	ENSMUSG00000014602	3	7	6	190.97	960845
IPI00555125;IPI00124954	Kif5b protein;Kinesin heavy chain;Ubiquitous kinesin heavy chain;UKHC	Kif5b;Khcs;Kns1	Kinesin family member 5B;Kinesin heavy chain	Q05CG8;Q3UWI9;Q5BL10;Q6NSS5;Q8CFE7;Q9CUT6;Q61768	ENSMUSG00000006740	2	21	12	109.55	8069750
IPI00623208;IPI00515699;IPI00653097;IPI00649688;IPI00320497	Kinase suppressor of Ras 1;mKSR1;Protein Hb;Adult male bone cDNA, RIKEN full-length enriched library, clone:9830132H07 product:kinase suppressor of ras, full insert sequence	Ksr1;Ksr	Isoform 1 of Kinase suppressor of Ras 1;Isoform 2 of Kinase suppressor of Ras 1;Adult male bone cDNA, RIKEN full-length enriched library, clone:9830132H07 product:kinase suppressor of ras, full insert sequence	Q61097;Q5SXE1;Q3UV75	ENSMUSG00000018334	5	3	3	96.754	1328555
IPI00122559;IPI00759913;IPI00407517;IPI00759916;IPI00760003;IPI00760053;IPI00760076;IPI00760049;IPI00760078;IPI00473546;IPI00759972;IPI00759887;IPI00759952;IPI00759936;IPI00759851;IPI00759943;IPI00462829	Kinectin	Ktn1	Isoform 1 of Kinectin;Isoform 11 of Kinectin;Isoform 7 of Kinectin;Isoform 15 of Kinectin;Isoform 5 of Kinectin;Isoform 10 of Kinectin;Isoform 13 of Kinectin;Isoform 8 of Kinectin;Isoform 9 of Kinectin;Isoform 6 of Kinectin;Isoform 4 of Kinectin;Isoform 14 of Kinectin;Isoform 3 of Kinectin;Isoform 16 of Kinectin;Isoform 12 of Kinectin;Isoform 2 of Kinectin	Q61595	ENSMUSG00000021843	17	4	4	152.59	315970
IPI00109420	Kinesin heavy chain isoform 5A;Neuronal kinesin heavy chain;NKHC;Kinesin heavy chain neuron-specific 1	Kif5a;Kiaa4086;Kif5;Nkhc1	Kinesin heavy chain isoform 5A	P33175;O70402;Q05CD7;Q3US62	ENSMUSG00000074657	1	14	5	117.02	365150
IPI00320484;IPI00230068	Kinesin-associated protein 3;KAP3	Kifap3	Isoform KAP3A of Kinesin-associated protein 3;Isoform KAP3B of Kinesin-associated protein 3	P70188;Q3UZA5;Q6GTS3;Q9CRX5	ENSMUSG00000026585	2	12	11	91.29	7455950
IPI00411082;IPI00407144;IPI00648310	Kinesin-like protein KIF1B	Kif1b	Isoform 1 of Kinesin-like protein KIF1B;Isoform 2 of Kinesin-like protein KIF1B	Q60575;A2A7N0;A2A7M9	ENSMUSG00000063077	3	3	1	204.08	42728
IPI00454081;IPI00869453;IPI00454084;IPI00454082;IPI00454083;IPI00652784;IPI00135132;IPI00874657	Kinesin-like protein KIF21A;CDNA, RIKEN full-length enriched library, clone:M5C1041I06 product:kinesin family member 21A, full insert sequence;0 day neonate head cDNA, RIKEN full-length enriched library, clone:4833440H09 product:Kinesin superfamily protein KIF21A, full insert sequence	Kif21a;Kiaa1708	Isoform 1 of Kinesin-like protein KIF21A;kinesin family member 21A isoform 2;Isoform 4 of Kinesin-like protein KIF21A;Isoform 2 of Kinesin-like protein KIF21A;Isoform 3 of Kinesin-like protein KIF21A;0 day neonate head cDNA, RIKEN full-length enriched library, clone:4833440H09 product:Kinesin superfamily protein KIF21A, full insert sequence	Q9QXL2;Q3UHE7;Q3TQJ5;Q8BXG5;Q3V416	ENSMUSG00000022629	8	16	16	186.53	18437600
IPI00124479;IPI00127135;IPI00867847;IPI00136775;IPI00123365;IPI00648327;IPI00350032;IPI00667340;IPI00132866;IPI00652430	Kinesin-like protein KIF2A	Kif2a;Kif2;Kns2	Isoform 1 of Kinesin-like protein KIF2A;Isoform 3 of Kinesin-like protein KIF2A;Isoform 2 of Kinesin-like protein KIF2A	P28740	ENSMUSG00000021693	10	17	17	80.86	37883500
IPI00312076;IPI00408582;IPI00742273	Kinesin-like protein KIF3A;Microtubule plus end-directed kinesin motor 3A;CDNA, RIKEN full-length enriched library, clone:I920196H21 product:kinesin family member 3A, full insert sequence	Kif3a;Kif3	Kinesin-like protein KIF3A;kinesin family member 3A	P28741;Q3TET1;Q3TSP1;Q3TTS7;Q5SX84;Q7TSZ7;Q80UK1;Q8CGJ1	ENSMUSG00000018395	3	12	12	80.167	6513750
IPI00465809;IPI00653751	Kinesin-like protein KIF3B;Microtubule plus end-directed kinesin motor 3B	Kif3b	Kinesin-like protein KIF3B	Q61771;Q3UFZ8;Q3UHC4;Q6P1D3;Q80U27;Q8BNH4	ENSMUSG00000027475	2	10	7	85.287	4731700
IPI00753928;IPI00757585;IPI00844651;IPI00751733	Klc2 protein;Kinesin light chain 2;KLC 2	Klc2	kinesin light chain 2;68 kDa protein;Kinesin light chain 2	Q91YS4;O88448	ENSMUSG00000024862	4	8	4	68.419	1647135
IPI00261304;IPI00651925;IPI00402825;IPI00654248;IPI00876344;IPI00457555;IPI00399896;IPI00654407	Kv channel-interacting protein 2;KChIP2;A-type potassium channel modulatory protein 2;Potassium channel-interacting protein 2;Potassium channel interacting protein 2	Kcnip2;Kchip2	Isoform 1 of Kv channel-interacting protein 2;Potassium channel interacting protein 2;Isoform 2 of Kv channel-interacting protein 2;Potassium channel interacting protein 2;28 kDa protein;Isoform 4 of Kv channel-interacting protein 2;Isoform 3 of Kv channel-interacting protein 2;Potassium channel interacting protein 2	Q9JJ69;Q3YAB3;Q3YAB2;Q3YAA4;Q3YAB1	ENSMUSG00000025221	8	3	2	30.945	644390
IPI00454000;IPI00874754;IPI00621710;IPI00653226;IPI00648557;IPI00875649;IPI00649407;IPI00402920;IPI00762468;IPI00623643;IPI00649225	Kv channel-interacting protein 4;KChIP4;A-type potassium channel modulatory protein 4;Potassium channel-interacting protein 4;Calsenilin-like protein;Potassium channel interacting protein 4;2 days neonate sympathetic ganglion cDNA, RIKEN full-length enriched library, clone:7120434N07 product:Kv channel interacting protein 4, full insert sequence	Kcnip4;Calp;Kchip4	Isoform 1 of Kv channel-interacting protein 4;Potassium channel interacting protein 4;Isoform 4 of Kv channel-interacting protein 4;2 days neonate sympathetic ganglion cDNA, RIKEN full-length enriched library, clone:7120434N07 product:Kv channel interacting protein 4, full insert sequence;Isoform 2 of Kv channel-interacting protein 4;Isoform 3 of Kv channel-interacting protein 4	Q6PHZ8;Q3YAA8;Q3YAA5;Q3YAA6;Q3UFC0;Q3YAA7;Q3V060	ENSMUSG00000029088	11	7	6	28.755	2884350
IPI00785371;IPI00406778;IPI00115762;IPI00831568;IPI00828482;IPI00471339;IPI00828531	L1 cell adhesion molecule;Neural cell adhesion molecule L1 precursor;N-CAM L1;CD171 antigen	L1cam;RP23-373N8.1-001;RP23-373N8.1-008;Caml1;RP23-373N8.1-010;RP23-373N8.1-009	L1 cell adhesion molecule;L1 cell adhesion molecule;Neural cell adhesion molecule L1 precursor;L1 cell adhesion molecule;L1 cell adhesion molecule	Q6PGJ3;A2AFG8;Q9QYQ7;P11627;A2AFG7;A2AFG6	ENSMUSG00000031391	7	12	3	140.91	2076450
IPI00169752;IPI00830170	Lactation elevated protein 1	Lace1	Lactation elevated protein 1;Protein	Q3V384;Q8K3Z2	ENSMUSG00000038302	2	6	6	54.313	1741260
IPI00131535	LanC-like protein 1;40 kDa erythrocyte membrane protein;p40	Lancl1;Gpr69a	LanC-like protein 1	O89112;Q8CHW0	ENSMUSG00000026000	1	5	5	45.341	12682800
IPI00121949;IPI00858209;IPI00750657	LanC-like protein 2;Testis-specific adriamycin sensitivity protein	Lancl2;Tasp	LanC-like protein 2;50 kDa protein;similar to testis-specific adriamycin sensitivity protein	Q9JJK2	ENSMUSG00000062190	3	7	7	50.777	10787300
IPI00875943;IPI00223875	L-asparaginase;L-asparagine amidohydrolase;Asparaginase-like protein 1	Asrgl1	36 kDa protein;L-asparaginase	Q8C0M9	ENSMUSG00000024654	2	9	9	36.017	9082700
IPI00875669;IPI00816879;IPI00623958	Latrophilin 1;Latrophilin-1 precursor;Calcium-independent alpha-latrotoxin receptor 1;Lectomedin-2	Lphn1;Kiaa0821;Lec2	Latrophilin 1;Isoform 1 of Latrophilin-1 precursor;Isoform 2 of Latrophilin-1 precursor	Q5U4D5;Q80TR1;Q3UYB4	ENSMUSG00000013033	3	12	11	138.97	12534150
IPI00411157;IPI00619988;IPI00816961;IPI00411158;IPI00816972;IPI00816975	Latrophilin-3 precursor;Lectomedin-3	Lphn3;Kiaa0768;Lec3	Isoform 3 of Latrophilin-3 precursor;Isoform 1 of Latrophilin-3 precursor;Isoform 5 of Latrophilin-3 precursor;Isoform 2 of Latrophilin-3 precursor;Isoform 4 of Latrophilin-3 precursor;Isoform 6 of Latrophilin-3 precursor	Q80TS3	ENSMUSG00000037605	6	11	8	171.85	8838100
IPI00125771;IPI00875566;IPI00874965	LETM1 domain-containing protein 1;Cervical cancer receptor;MCC-32	Letmd1;Mccr	Isoform 1 of LETM1 domain-containing protein 1;Isoform 2 of LETM1 domain-containing protein 1;Isoform 3 of LETM1 domain-containing protein 1	Q924L1	ENSMUSG00000037353	3	5	5	41.7	6681150
IPI00283876	Leucine carboxyl methyltransferase 1	Lcmt1	leucine carboxyl methyltransferase 1	A2RTH5;Q78K29;Q9D963	ENSMUSG00000030763	1	3	3	38.192	1531900
IPI00400411	Leucine zipper putative tumor suppressor 1;F37/Esophageal cancer-related gene-coding leucine-zipper motif;Fez1	Lzts1;Fez1	Leucine zipper putative tumor suppressor 1	P60853;A0PJT4;A1L146	ENSMUSG00000036306	1	2	2	67.307	421750
IPI00131177	Leucine zipper-EF-hand-containing transmembrane protein 1, mitochondrial precursor	Letm1	Leucine zipper-EF-hand-containing transmembrane protein 1, mitochondrial precursor	Q9Z2I0	ENSMUSG00000005299	1	19	19	82.988	49252500
IPI00120302;IPI00850913;IPI00749768	Leucine-rich glioma-inactivated protein 1 precursor	Lgi1	Leucine-rich glioma-inactivated protein 1 precursor;similar to leucine-rich glioma-inactivated 1 protein	Q9JIA1	ENSMUSG00000067242	3	15	15	63.643	115687000
IPI00420706	Leucine-rich PPR motif-containing protein, mitochondrial precursor;130 kDa leucine-rich protein;LRP 130;mLRP130	Lrpprc;Lrp130	Leucine-rich PPR motif-containing protein, mitochondrial precursor	Q6PB66	ENSMUSG00000024120	1	43	1	156.61	214780
IPI00471006	Leucine-rich repeat and fibronectin type-III domain-containing protein 6 precursor;Extracellular leucine-rich repeat and fibronectin type III domain-containing protein 2;Leucine-rich repeat-containing protein 62	Elfn2;Kiaa1904;Lrrc62	Leucine-rich repeat and fibronectin type-III domain-containing protein 6 precursor	Q68FM6	ENSMUSG00000043460	1	4	4	90.028	1791800
IPI00170303;IPI00337001	Leucine-rich repeat LGI family member 2 precursor;Leucine-rich glioma-inactivated protein 2	Lgi2;Kiaa1916	Isoform 1 of Leucine-rich repeat LGI family member 2 precursor;Isoform 2 of Leucine-rich repeat LGI family member 2 precursor	Q8K4Z0;Q50DZ7;Q8BYS1	ENSMUSG00000039252	2	3	3	63.005	771040
IPI00131754	Leucine-rich repeat protein SHOC-2;Ras-binding protein Sur-8	Shoc2	Leucine-rich repeat protein SHOC-2	O88520;Q8R378;Q91VH8	ENSMUSG00000024976	1	4	4	64.892	632695
IPI00170022	Leucine-rich repeat transmembrane neuronal protein 1 precursor	Lrrtm1	Leucine-rich repeat transmembrane neuronal protein 1 precursor	Q8K377	ENSMUSG00000060780	1	4	4	58.717	6407550
IPI00313492	Leucine-rich repeat transmembrane neuronal protein 2 precursor	Lrrtm2;Kiaa0416	Leucine-rich repeat transmembrane neuronal protein 2 precursor	Q8BGA3;Q8C8L1	ENSMUSG00000071862	1	4	3	58.815	559565
IPI00170371;IPI00608126;IPI00266935;IPI00607982	Leucine-rich repeat transmembrane neuronal protein 4 precursor	Lrrtm4	Isoform 1 of Leucine-rich repeat transmembrane neuronal protein 4 precursor;Isoform 2 of Leucine-rich repeat transmembrane neuronal protein 4 precursor	Q80XG9	ENSMUSG00000052581	4	5	4	67.147	1443000
IPI00123281;IPI00653744	Leucine-rich repeat-containing protein 59;17 days embryo kidney cDNA, RIKEN full-length enriched library, clone:I920098M07 product:weakly similar to P34 protein	Lrrc59;AA959742	Leucine-rich repeat-containing protein 59;17 days embryo kidney cDNA, RIKEN full-length enriched library, clone:I920098M07 product:weakly similar to P34 protein	Q922Q8;Q3UBL0;Q3TF84	ENSMUSG00000020869	2	5	5	34.877	3932900
IPI00126759	Leucine-rich repeat-containing protein 8A	Lrrc8a;Lrrc8	Leucine-rich repeat-containing protein 8A	Q80WG5;A2AQZ0	ENSMUSG00000007476	1	14	13	94.118	8843900
IPI00404595;IPI00119720;IPI00751788	Leucine-rich repeat-containing protein 8C;Protein AD158	Lrrc8c;Ad158	Leucine-rich repeat-containing protein 8C	Q8R502;Q3TNL3;Q8VE36	ENSMUSG00000054720	3	9	8	92.371	1952350
IPI00350794	Leucine-rich repeat-containing protein 8D	Lrrc8d;Lrrc5	Leucine-rich repeat-containing protein 8D	Q8BGR2;Q3TI70	ENSMUSG00000046079	1	8	8	98.112	4283300
IPI00223987	Leucyl-cystinyl aminopeptidase;Cystinyl aminopeptidase;Oxytocinase;OTase	Lnpep	Leucyl-cystinyl aminopeptidase	Q8C129;Q3TTA8;Q6NY09;Q8BZ14	ENSMUSG00000023845	1	2	2	117.3	348590
IPI00453819	Leucyl-tRNA synthetase, cytoplasmic;Leucine--tRNA ligase;LeuRS	Lars	Leucyl-tRNA synthetase, cytoplasmic	Q8BMJ2;Q6ZPT2;Q7TSZ3;Q99JK2;Q9CQM4	ENSMUSG00000024493	1	14	14	134.19	6647250
IPI00124830;IPI00875877;IPI00403079	Leukocyte surface antigen CD47 precursor;Integrin-associated protein;IAP	Cd47	Isoform 2 of Leukocyte surface antigen CD47 precursor;35 kDa protein;Isoform 1 of Leukocyte surface antigen CD47 precursor	Q61735;Q3U967	ENSMUSG00000055447	3	3	3	35.316	12182000
IPI00222833;IPI00652675	Limbic system-associated membrane protein precursor;LSAMP;Visual cortex cDNA, RIKEN full-length enriched library, clone:K230301B18 product:limbic system-associated membrane protein, full insert sequence	Lsamp	Limbic system-associated membrane protein precursor;Visual cortex cDNA, RIKEN full-length enriched library, clone:K230301B18 product:limbic system-associated membrane protein, full insert sequence	Q8BLK3;Q3TYE5	ENSMUSG00000061080	2	10	10	38.086	68110500
IPI00344142;IPI00655033;IPI00676177;IPI00875667	Lin-7 homolog A;Lin-7A;mLin-7;Mammalian lin-seven protein 1;MALS-1;Vertebrate lin-7 homolog 1;Veli-1 protein;Lin7a protein;Adult male hippocampus cDNA, RIKEN full-length enriched library, clone:2900076E24 product:lin 7 homolog a (C. elegans), full insert sequence	Lin7a;Mals1;Veli1	Lin-7 homolog A;Lin7a protein;lin 7 homolog a isoform 2	Q8JZS0;Q3KR13;Q3TUM0	ENSMUSG00000019906	4	7	4	25.992	13319900
IPI00136496	Lin-7 homolog B;Lin-7B;Mammalian lin-seven protein 2;MALS-2;Vertebrate lin-7 homolog 2;Veli-2 protein	Lin7b;Mals2;Veli2	Lin-7 homolog B	O88951	ENSMUSG00000003872	1	3	2	22.914	1450865
IPI00136498	Lin-7 homolog C;Lin-7C;mLin7C;Mammalian lin-seven protein 3;MALS-3;Vertebrate lin-7 homolog 3;Veli-3 protein	Lin7c;Mals3;Veli3	Lin-7 homolog C	O88952;A2ARI2;Q3TS99;Q3TTY6;Q3UX93	ENSMUSG00000027162	1	8	5	21.834	5668550
IPI00420590	Lipid phosphate phosphatase-related protein type 4;Plasticity-related gene 1 protein;PRG-1;Brain-specific phosphatidic acid phosphatase-like protein 1	Lppr4;D3Bwg0562e;Kiaa0455;Prg1	Plasticity related gene 1 protein	Q6ZQA8;Q7TME0;Q8BV73;Q8BXK2;Q8R3R6	ENSMUSG00000044667	1	4	4	83.289	509120
IPI00115626	Lipid phosphate phosphohydrolase 3;Phosphatidic acid phosphatase 2b;Phosphatidate phosphohydrolase type 2b;PAP2b;PAP-2b;PAP2-beta	Ppap2b;Lpp3	Lipid phosphate phosphohydrolase 3	Q99JY8;A2A9C0	ENSMUSG00000028517	1	6	6	35.216	8394200
IPI00130535	Lipoamide acyltransferase component of branched-chain alpha-keto acid dehydrogenase complex, mitochondrial precursor;Dihydrolipoyllysine-residue (2-methylpropanoyl)transferase;E2;Dihydrolipoamide branched chain transacylase;BCKAD E2 subunit	Dbt	Lipoamide acyltransferase component of branched-chain alpha-keto acid dehydrogenase complex, mitochondrial precursor	P53395;Q3TMF5;Q6LC11;Q7TND9	ENSMUSG00000000340	1	14	14	53.16	17087500
IPI00399905	Liprin-alpha-3;Protein tyrosine phosphatase receptor type f polypeptide-interacting protein alpha-3;PTPRF-interacting protein alpha-3	Ppfia3	Liprin-alpha-3	P60469	ENSMUSG00000003863	1	16	3	116.28	2260350
IPI00228693;IPI00622704	LisH domain and HEAT repeat-containing protein KIAA1468	Kiaa1468	RIKEN cDNA 2310035C23 gene;2310035C23Rik protein	Q148V7;Q6PAN5;Q8C9Z0;Q8CD48;Q148V6;Q6ZPQ2;Q8CAN3;Q8CCT3;Q9D743	ENSMUSG00000026319	2	2	2	134.59	513065
IPI00229510;IPI00280156;IPI00776197	L-lactate dehydrogenase B chain;LDH-B;LDH heart subunit;LDH-H	Ldhb;Ldh-2;Ldh2	L-lactate dehydrogenase B chain;hypothetical protein isoform 7	P16125;Q5M8R7	ENSMUSG00000030246	3	8	8	36.572	3722550
IPI00751369;IPI00319994;IPI00756114;IPI00754398	L-lactate dehydrogenase;L-lactate dehydrogenase A chain;LDH-A;LDH muscle subunit;LDH-M;Ldha protein	Ldha;Ldh1;Ldh-1	L-lactate dehydrogenase;L-lactate dehydrogenase A chain;30 kDa protein;Ldha protein	Q3TCI7;Q3THB4;Q3TI99;P06151;Q3UDU4;Q3UIC3;Q564E2;Q99K20;Q6NXW3	ENSMUSG00000063229	4	9	9	39.758	17477500
IPI00319518;IPI00761408	Lon protease homolog;Lon protease homolog, mitochondrial precursor;Lon protease-like protein;LONP;Mitochondrial ATP-dependent protease Lon;Serine protease 15	Lonp1;Prss15	Lon protease homolog;Lon protease homolog, mitochondrial precursor	Q3V2D0;Q8CGK3;Q56A16	ENSMUSG00000041168	2	24	24	106.48	31458000
IPI00123390;IPI00649775;IPI00262693;IPI00625955;IPI00553820;IPI00649460;IPI00553736;IPI00856340;IPI00404113;IPI00403935;IPI00785425;IPI00118878	Long-chain acyl-CoA synthetase;Long chain acyl-CoA synthetase 6 isoform 2;Long chain acyl-CoA synthetase 6 isoform 3;Fatty acid Coenzyme A ligase, long chain 6;Long-chain-fatty-acid--CoA ligase 6;Long-chain acyl-CoA synthetase 6;LACS 6	lacs;Acsl6;Facl6;RP23-297J14.1-012	acyl-CoA synthetase long-chain family member 6 isoform 1;acyl-CoA synthetase long-chain family member 6 isoform 2;acyl-CoA synthetase long-chain family member 6 isoform 4;Long-chain-fatty-acid--CoA ligase 6;Fatty acid Coenzyme A ligase, long chain 6	A8IP90;Q5F281;Q5ICG6;Q8R1X1;Q5ICG5;Q91WC3;Q5ICG4;Q80TQ7;Q5F277	ENSMUSG00000020333	12	20	19	80.785	57846500
IPI00126796	Long-chain fatty acid transport protein 4;Fatty acid transport protein 4;FATP-4;Solute carrier family 27 member 4	Slc27a4;Acsvl4;Fatp4	Long-chain fatty acid transport protein 4	Q91VE0;A2ARC5;Q3TD48;Q9CV67	ENSMUSG00000059316	1	6	6	72.318	4347600
IPI00119114	Long-chain specific acyl-CoA dehydrogenase, mitochondrial precursor;LCAD	Acadl	Long-chain specific acyl-CoA dehydrogenase, mitochondrial precursor	P51174	ENSMUSG00000026003	1	4	4	47.907	1057100
IPI00112549;IPI00556840;IPI00857226;IPI00856216;IPI00857822	Long-chain-fatty-acid--CoA ligase 1;Long-chain acyl-CoA synthetase 1;LACS 1;Acyl-CoA synthetase long-chain family member 1;TIB-55 BB88 cDNA, RIKEN full-length enriched library, clone:I730056H02 product:acyl-CoA synthetase long-chain family member 1, full insert sequence;0 day neonate head cDNA, RIKEN full-length enriched library, clone:4832421C24 product:acyl-CoA synthetase long-chain family member 1, full insert sequence;Bone marrow macrophage cDNA, RIKEN full-length enriched library, clone:I830120B01 product:acyl-CoA synthetase long-chain family member 1, full insert sequence;Bone marrow macrophage cDNA, RIKEN full-length enriched library, clone:I830084N06 product:acyl-CoA synthetase long-chain family member 1, full insert sequence;Adult male liver tumor cDNA, RIKEN full-length enriched library, clone:C730006H14 product:acyl-CoA synthetase long-chain family member 1, full insert sequence;13 days pregnant adult female placenta cDNA, RIKEN full-length enriched library, clone:I530012L06 product:acyl-CoA synthetase long-chain family member 1, full insert sequence	Acsl1;Acsl2;Facl2	Long-chain-fatty-acid--CoA ligase 1;acyl-CoA synthetase long-chain family member 1;78 kDa protein	P41216;Q6GTG6	ENSMUSG00000018796	5	18	16	77.923	16485000
IPI00170363	Long-chain-fatty-acid--CoA ligase 5;Long-chain acyl-CoA synthetase 5;LACS 5	Acsl5;Facl5	Long-chain-fatty-acid--CoA ligase 5	Q8JZR0;Q3UC67;Q3UKS0;Q9D9S0	ENSMUSG00000024981	1	8	7	76.205	1549100
IPI00453834	Long-chain-fatty-acid--CoA ligase ACSBG1;Acyl-CoA synthetase bubblegum family member 1;mBG1;Lipodisin;Gonadotropin-regulated long chain acyl CoA synthetase;GR-LACS	Acsbg1;Kiaa0631;Lpd	Lipidosis-related protein Lipidosin	Q6ZQ79;Q99PU5	ENSMUSG00000032281	1	3	3	80.425	1166335
IPI00134135;IPI00828470;IPI00556850	Low molecular weight phosphotyrosine protein phosphatase;LMW-PTPase;LMW-PTP;Low molecular weight cytosolic acid phosphatase;Acp1 protein;NOD-derived CD11c +ve dendritic cells cDNA, RIKEN full-length enriched library, clone:F630041K20 product:acid phosphatase 1, soluble, full insert sequence;Bone marrow macrophage cDNA, RIKEN full-length enriched library, clone:I830071K18 product:acid phosphatase 1, soluble, full insert sequence;In vitro fertilized eggs cDNA, RIKEN full-length enriched library, clone:7420463D22 product:acid phosphatase 1, soluble, full insert sequence	Acp1	Isoform 1 of Low molecular weight phosphotyrosine protein phosphatase;Isoform 2 of Low molecular weight phosphotyrosine protein phosphatase;acid phosphatase 1, soluble isoform 1	Q9D358;Q4VAI2;Q561M1	ENSMUSG00000044573	3	4	4	18.192	1988050
IPI00119787	Low-density lipoprotein receptor-related protein 1B precursor;Low-density lipoprotein receptor-related protein-deleted in tumor;LRP-DIT	Lrp1b;Lrpdit	Low density lipoprotein-related protein 1B	Q9JI18;A2ALP8;Q6P220	ENSMUSG00000049252	1	4	3	517.03	215495
IPI00653706;IPI00226426;IPI00118616;IPI00830783;IPI00653470	Lung RCB-0558 LLC cDNA, RIKEN full-length enriched library, clone:G730008B18 product:Weakly similar to DRCTNNB1A homolog;Protein FAM126B	BC049806;D1Ertd53e;Fam126b	Lung RCB-0558 LLC cDNA, RIKEN full-length enriched library, clone:G730008B18 product:Weakly similar to DRCTNNB1A homolog;Protein FAM126B	Q3UMY7;Q8C729	ENSMUSG00000038174	5	6	6	64.447	3805750
IPI00653643;IPI00620362;IPI00457527	Lung RCB-0558 LLC cDNA, RIKEN full-length enriched library, clone:G730022P12 product:heterogeneous nuclear ribonucleoprotein L, full insert sequence;Heterogeneous nuclear ribonucleoprotein L;hnRNP L;16 days neonate heart cDNA, RIKEN full-length enriched library, clone:D830027H13 product:similar to RNA-BINDING PROTEIN XLHNRNPL	Hnrnpl;Hnrpl	Lung RCB-0558 LLC cDNA, RIKEN full-length enriched library, clone:G730022P12 product:heterogeneous nuclear ribonucleoprotein L, full insert sequence;Hnrpl protein;16 days neonate heart cDNA, RIKEN full-length enriched library, clone:D830027H13 product:similar to RNA-BINDING PROTEIN XLHNRNPL	Q3UMT7;Q8R081;Q499X2;Q9CVU5;Q8BI42	ENSMUSG00000015165	3	7	7	64.075	2953550
IPI00379694;IPI00127625;IPI00170370;IPI00651835	Lung RCB-0558 LLC cDNA, RIKEN full-length enriched library, clone:G730031H02 product:3-hydroxy-3-methylglutaryl- Coenzyme A lyase, full insert sequence;Hydroxymethylglutaryl-CoA lyase, mitochondrial precursor;HMG-CoA lyase;HL;3-hydroxy-3-methylglutarate-CoA lyase	Hmgcl	Lung RCB-0558 LLC cDNA, RIKEN full-length enriched library, clone:G730031H02 product:3-hydroxy-3-methylglutaryl- Coenzyme A lyase, full insert sequence;Hydroxymethylglutaryl-CoA lyase, mitochondrial precursor	Q3UMP2;Q8QZS6;P38060	ENSMUSG00000028672	4	8	8	34.238	9602500
IPI00222784	Ly6/PLAUR domain-containing protein 1 precursor	Lypd1;Lypdc1;MNCb-0671	Ly6/PLAUR domain-containing protein 1 precursor	Q8BLC3	ENSMUSG00000026344	1	2	2	15.261	439110
IPI00753569;IPI00848690;IPI00134373	Lymphocyte antigen 6 complex, locus H;Lymphocyte antigen 6H precursor;Ly-6H;Adult male corpora quadrigemina cDNA, RIKEN full-length enriched library, clone:B230215I21 product:lymphocyte antigen 6 complex, locus H, full insert sequence	Ly6h	Lymphocyte antigen 6 complex, locus H;Lymphocyte antigen 6H precursor;Adult male corpora quadrigemina cDNA, RIKEN full-length enriched library, clone:B230215I21 product:lymphocyte antigen 6 complex, locus H, full insert sequence	Q8K356;Q9WUC3;Q544M1;Q9D1X6	ENSMUSG00000022577	3	4	4	17.028	43960500
IPI00169804	LYR motif-containing protein 4	Lyrm4	LYR motif-containing protein 4	Q8K215	ENSMUSG00000046573	1	3	3	10.854	2453150
IPI00122740	MACRO domain-containing protein 1;Protein LRP16	Macrod1;Lrp16	MACRO domain-containing protein 1	Q922B1	ENSMUSG00000036278	1	4	4	35.294	4658000
IPI00845788;IPI00122269	Macrophage erythroblast attacher;Erythroblast macrophage protein	Maea;Emp	Isoform 2 of Macrophage erythroblast attacher;Isoform 1 of Macrophage erythroblast attacher	Q4VC33;Q9CVN2	ENSMUSG00000079562	2	2	2	50.602	1655500
IPI00756238;IPI00125147	MAGUK p55 subfamily member 2;Protein MPP2;Dlgh2 protein	Mpp2;Dlgh2	Isoform 2 of MAGUK p55 subfamily member 2;Isoform 1 of MAGUK p55 subfamily member 2	Q9WV34;A2A507;A2A508	ENSMUSG00000017314	2	7	6	63.33	5840400
IPI00351246	MAGUK p55 subfamily member 3;Protein MPP3;Protein Dlgh3	Mpp3;Dlgh3	Mpp3 membrane protein, palmitoylated 3	O88910;Q6XE40	ENSMUSG00000052373	1	4	4	66.486	1825040
IPI00314316;IPI00124046	MAGUK p55 subfamily member 6;Protein associated with Lin-7 2;Dlgh4 protein;P55T protein	Mpp6;Dlgh4;Pals2	Isoform Alpha of MAGUK p55 subfamily member 6;Isoform Beta of MAGUK p55 subfamily member 6	Q9JLB0;Q6NSS8;Q811G2;Q8BP37;Q3TPA2;Q3UN60	ENSMUSG00000038388	2	11	10	60.924	4195150
IPI00120793;IPI00875107	Major prion protein precursor;PrP;PrP27-30;PrP33-35C;CD230 antigen;Major prion protein	Prnp;Prn-p;Prp;Prnd;Prnpb	Major prion protein precursor;Major prion protein	P04925;Q3TZI7;Q3UBH0;Q3UF68;Q3UG89;Q4FJQ7;Q9QYT9	ENSMUSG00000079037	2	3	3	27.977	7071950
IPI00336324;IPI00649695	Malate dehydrogenase, cytoplasmic;Cytosolic malate dehydrogenase	Mdh1;Mor2	Malate dehydrogenase, cytoplasmic	P14152	ENSMUSG00000020321	2	4	4	36.511	1529150
IPI00323592	Malate dehydrogenase, mitochondrial precursor	Mdh2;Mor1	Malate dehydrogenase, mitochondrial precursor	P08249	ENSMUSG00000019179	1	14	14	35.611	158550000
IPI00126120;IPI00876504	Maleylacetoacetate isomerase;MAAI;Glutathione S-transferase zeta 1;GSTZ1-1;Brain cDNA, clone MNCb-6148, similar to Mus musculus glutathione transferase zeta 1 (maleylacetoacetate isomerase) (Gstz1), mRNA	Gstz1;Maai	Maleylacetoacetate isomerase;Brain cDNA, clone MNCb-6148, similar to Mus musculus glutathione transferase zeta 1 (maleylacetoacetate isomerase) (Gstz1), mRNA	Q9WVL0;Q9JJA0	ENSMUSG00000021033	2	4	4	24.275	3467650
IPI00342938	Malonyl CoA-acyl carrier protein transacylase, mitochondrial precursor;MCT;Mitochondrial malonyltransferase	Mcat;Mt	Malonyl CoA-acyl carrier protein transacylase, mitochondrial precursor	Q8R3F5	ENSMUSG00000048755	1	2	2	41.928	916440
IPI00114866;IPI00759857	Malonyl-CoA decarboxylase, mitochondrial precursor;MCD	Mlycd	Isoform Mitochondrial of Malonyl-CoA decarboxylase, mitochondrial precursor;Isoform Cytoplasmic+peroxisomal of Malonyl-CoA decarboxylase, mitochondrial precursor	Q99J39;Q569V6	ENSMUSG00000074064	2	3	3	54.735	1755450
IPI00761979;IPI00408001	MAM domain-containing glycosylphosphatidylinositol anchor protein 1 precursor	Mdga1	MAM domain containing glycosylphosphatidylinositol anchor 1;MAM domain-containing glycosylphosphatidylinositol anchor protein 1 precursor	Q0PMG2	ENSMUSG00000043557	2	10	10	105.25	8717600
IPI00225153	Mammary gland RCB-0526 Jyg-MC(A) cDNA, RIKEN full-length enriched library, clone:G830025P22 product:hypothetical Glycine-rich region profile containing protein, full insert sequence.	D430041B17Rik	hypothetical protein LOC232813	Q3UMB3;Q8C3Q5	ENSMUSG00000053550	1	2	2	32.75	1246125
IPI00127408;IPI00761613;IPI00137618	Mammary gland RCB-0527 Jyg-MC(B) cDNA, RIKEN full-length enriched library, clone:G930005L08 product:RAS-related C3 botulinum substrate 1, full insert sequence;Ras-related C3 botulinum toxin substrate 1 precursor;p21-Rac1	Rac1	Mammary gland RCB-0527 Jyg-MC(B) cDNA, RIKEN full-length enriched library, clone:G930005L08 product:RAS-related C3 botulinum substrate 1, full insert sequence;Ras-related C3 botulinum toxin substrate 1 precursor	Q3TLP8;P63001;Q8BPG5;Q8C4N8;Q9D859	ENSMUSG00000001847	3	9	4	23.432	70971500
IPI00658339;IPI00408734	Mammary gland RCB-0527 Jyg-MC(B) cDNA, RIKEN full-length enriched library, clone:G930037B09 product:Similar to transmembrane protein 1 homolog	Tmem1	similar to transmembrane protein 1;transmembrane protein 1	Q3TLI0;Q811H4	ENSMUSG00000000374	2	8	8	172.67	2841500
IPI00874726;IPI00750832;IPI00330606;IPI00828556;IPI00751295;IPI00807833;IPI00753693;IPI00752156;IPI00620097;IPI00262319;IPI00757009;IPI00756378;IPI00875369;IPI00471028;IPI00828551;IPI00828295;IPI00875878;IPI00761754;IPI00857052;IPI00828390;IPI00462397	MAP kinase-activating death domain protein;Rab3 GDP/GTP exchange factor;MAP-kinase activating death domain	Madd;Kiaa0358;RP23-20F9.4-010;RP23-20F9.4-007;RP23-20F9.4-009;RP23-20F9.4-008;RP23-20F9.4-013	Isoform 14 of MAP kinase-activating death domain protein;MAP-kinase activating death domain;MAP-kinase activating death domain;Isoform 1 of MAP kinase-activating death domain protein;MAP-kinase activating death domain;Isoform 3 of MAP kinase-activating death domain protein;MAP-kinase activating death domain;MAP-kinase activating death domain;MAP-kinase activating death domain;MAP-kinase activating death domain;MAP-kinase activating death domain;MAP-kinase activating death domain;Isoform 4 of MAP kinase-activating death domain protein;MAP-kinase activating death domain;Isoform 6 of MAP kinase-activating death domain protein;Isoform 9 of MAP kinase-activating death domain protein;Isoform 10 of MAP kinase-activating death domain protein;Isoform 12 of MAP kinase-activating death domain protein;MAP-kinase activating death domain;Isoform 13 of MAP kinase-activating death domain protein	Q80U28;A2AGQ6;A2AGR0;A2AGQ8;A2AGQ3;A2AGR1;A2AGQ4;A2AGQ5;A2AGQ9;A2AGQ7;A2AGQ2;A6PWP8	ENSMUSG00000040687	21	6	6	181.09	2345750
IPI00279494;IPI00312620;IPI00625061;IPI00849947;IPI00875538	MAP/microtubule affinity-regulating kinase 3;MPK-10;ELKL motif kinase 2;MKIAA4230 protein	Mark3;Emk2;Mpk10;mKIAA4230	Isoform 1 of MAP/microtubule affinity-regulating kinase 3;Isoform 3 of MAP/microtubule affinity-regulating kinase 3;Isoform 2 of MAP/microtubule affinity-regulating kinase 3;similar to MAP/microtubule affinity-regulating kinase 3;MKIAA4230 protein (Fragment)	Q03141;Q9CW99;Q9JKE5;Q91Y96;Q5DTG3	ENSMUSG00000007411	5	21	6	84.389	5752950
IPI00229893	MAP/microtubule affinity-regulating kinase 4	Mark4;Kiaa1860	MAP/microtubule affinity-regulating kinase 4	Q8CIP4;Q8BZE0	ENSMUSG00000030397	1	8	4	82.643	1683600
IPI00282957;IPI00867855;IPI00649400;IPI00649975	MAP7 domain-containing protein 1;Microtubule-associated protein 7 domain containing 1	Map7d1;Kiaa1187;Mtap7d1;RP23-118D1.1-001;RP23-118D1.1-003	Isoform 1 of MAP7 domain-containing protein 1;Isoform 2 of MAP7 domain-containing protein 1;Novel protein containing an E-MAP-115 domain;Novel protein containing an E-MAP-115 domain	A2AJI0;A2AJI1;A2AJH9	ENSMUSG00000028849	4	4	4	93.275	529635
IPI00775931;IPI00129682;IPI00775848;IPI00775897;IPI00776030	Mapk8 protein;Mitogen-activated protein kinase 8;Stress-activated protein kinase JNK1;c-Jun N-terminal kinase 1;JNK1 beta1 protein kinase	Mapk8;Jnk1;Prkm8	Mapk8 protein;Mitogen-activated protein kinase 8;48 kDa protein;JNK1 beta1 protein kinase;35 kDa protein	Q7TSJ7;Q91Y86;Q544A0;A6P3E4	ENSMUSG00000021936	5	9	3	48.385	1121235
IPI00130665;IPI00750644;IPI00754176;IPI00223448	Matrilin-4 precursor;MAT-4;Matrilin 4	Matn4;RP23-462O16.8-001;RP23-462O16.8-004	Isoform Long of Matrilin-4 precursor;Matrilin 4;Matrilin 4;Isoform Short of Matrilin-4 precursor	O89029;A2A4D0;A2A4D1;A2A4D2	ENSMUSG00000016995	4	4	4	68.918	1926200
IPI00453826	Matrin-3	Matr3	Matrin-3	Q8K310;Q3TTX0;Q3TZN1;Q3UFN8;Q4FJT0;Q5BL18;Q6ZQ61;Q9R0U5	ENSMUSG00000037236	1	3	3	94.629	3032600
IPI00134961	Medium-chain specific acyl-CoA dehydrogenase, mitochondrial precursor;MCAD	Acadm	Medium-chain specific acyl-CoA dehydrogenase, mitochondrial precursor	P45952;Q3V2I9;Q8BJT5;Q91WS8	ENSMUSG00000062908	1	5	5	46.481	4823550
IPI00229667;IPI00271198;IPI00461862;IPI00875915;IPI00112648;IPI00331152;IPI00719862	Megakaryocyte-associated tyrosine-protein kinase;Tyrosine-protein kinase CTK;Protein kinase NTK;Adult male hippocampus cDNA, RIKEN full-length enriched library, clone:2900029A15 product:megakaryocyte-associated tyrosine kinase, full insert sequence;Tyrosine-protein kinase CSK;C-SRC kinase;Protein-tyrosine kinase MPK-2;p50CSK;Adult male urinary bladder cDNA, RIKEN full-length enriched library, clone:9530099L19 product:c-src tyrosine kinase, full insert sequence;Matk protein	Matk;Ctk;Ntk;Csk	Isoform 2 of Megakaryocyte-associated tyrosine-protein kinase;Isoform 1 of Megakaryocyte-associated tyrosine-protein kinase;Isoform 3 of Megakaryocyte-associated tyrosine-protein kinase;Adult male hippocampus cDNA, RIKEN full-length enriched library, clone:2900029A15 product:megakaryocyte-associated tyrosine kinase, full insert sequence;Tyrosine-protein kinase CSK;Adult male urinary bladder cDNA, RIKEN full-length enriched library, clone:9530099L19 product:c-src tyrosine kinase, full insert sequence;Matk protein	P41242;P70223;Q9D6H7;P41241;Q3UVH2;Q8BIS9;Q8VCW1;Q2M2N5	ENSMUSG00000004933;ENSMUSG00000032312	7	2	2	56.184	605780
IPI00224626;IPI00874440;IPI00874816;IPI00459494	Melanocyte cDNA, RIKEN full-length enriched library, clone:G270128E08 product:septin 7, full insert sequence;Septin-7;CDC10 protein homolog;Septin	Sept7;Cdc10;mKIAA4020	cell division cycle 10 homolog;Septin-7;Septin (Fragment)	Q3UGE0;Q3UNN1;Q8C2A3;O55131;Q5DTS3	ENSMUSG00000001833	4	16	16	50.648	133875500
IPI00222037;IPI00845556	Melanoma inhibitory activity protein 3 precursor;Protein TANGO	Mia3;Kiaa0268	Isoform 1 of Melanoma inhibitory activity protein 3 precursor;Isoform 2 of Melanoma inhibitory activity protein 3 precursor	Q8BI84	ENSMUSG00000056050	2	2	2	214.32	666710
IPI00849279;IPI00719895;IPI00378020;IPI00756092	Membrane-associated guanylate kinase, WW and PDZ domain-containing protein 2;Membrane-associated guanylate kinase inverted 2;MAGI-2;Atrophin-1-interacting protein 1;Activin receptor-interacting protein 1;Acvrip1	Magi2;Acvrinp1;Aip1;Arip1	Isoform 1 of Membrane-associated guanylate kinase, WW and PDZ domain-containing protein 2;Isoform 2 of Membrane-associated guanylate kinase, WW and PDZ domain-containing protein 2;Isoform 4 of Membrane-associated guanylate kinase, WW and PDZ domain-containing protein 2;Isoform 3 of Membrane-associated guanylate kinase, WW and PDZ domain-containing protein 2	Q9WVQ1;Q80TU0	ENSMUSG00000040003	4	9	9	140.92	4122400
IPI00754562;IPI00128947;IPI00462406	Membrane-associated phosphatidylinositol transfer protein 2;Phosphatidylinositol transfer protein, membrane-associated 2;Pyk2 N-terminal domain-interacting receptor 3;NIR-3;Drosophila retinal degeneration B homolog 2;RdgB2;13 days embryo heart cDNA, RIKEN full-length enriched library, clone:D330036N16 product:phosphatidylinositol transfer protein, membrane-associated 2, full insert sequence	Pitpnm2;Kiaa1457;Nir3	Isoform 1 of Membrane-associated phosphatidylinositol transfer protein 2;Isoform 2 of Membrane-associated phosphatidylinositol transfer protein 2;Pitpnm2 protein	Q6ZPQ6;Q3TPA5;Q3UEE4;Q3UHB3;Q6NS55	ENSMUSG00000029406	3	2	2	148.03	671775
IPI00319973;IPI00351206	Membrane-associated progesterone receptor component 1	Pgrmc1;Pgrmc	Membrane-associated progesterone receptor component 1	O55022;Q3TFP8;Q3TH84;Q3TXU8	ENSMUSG00000006373	2	4	4	21.694	1713300
IPI00110402;IPI00757201;IPI00281619;IPI00281620	Metabotropic glutamate receptor 1 precursor;mGluR1	Grm1;Gprc1a;Mglur1	Isoform 1 of Metabotropic glutamate receptor 1 precursor;similar to metabotropic glutamate receptor type 1;Isoform 2 of Metabotropic glutamate receptor 1 precursor;Isoform 3 of Metabotropic glutamate receptor 1 precursor	P97772;Q3V0U2	ENSMUSG00000019828	4	6	5	133.21	13842500
IPI00762862;IPI00850406	Metabotropic glutamate receptor 2 precursor;mGluR2	Grm2;Gprc1b;Mglur2	Metabotropic glutamate receptor 2 precursor;G protein-coupled receptor, family C, group 1, member B	Q14BI2;Q80T43	ENSMUSG00000023192	2	4	4	95.886	4173900
IPI00136716	Metabotropic glutamate receptor 3 precursor;mGluR3	Grm3;Gprc1c;Mglur3	Metabotropic glutamate receptor 3 precursor	Q9QYS2;Q14DJ9;Q6PAT5	ENSMUSG00000003974	1	11	11	99.113	19989000
IPI00659932;IPI00553387;IPI00867815	Metabotropic glutamate receptor 5 precursor;mGluR5	Grm5;Gprc1e;Mglur5	Isoform 1 of Metabotropic glutamate receptor 5 precursor;Protein	Q3UVX5;Q8BJY3	ENSMUSG00000049583	3	15	14	131.86	28455000
IPI00470956;IPI00474802	Metabotropic glutamate receptor 7 precursor;mGluR7	Grm7;Gprc1g;Mglur7	Metabotropic glutamate receptor 7 precursor	Q68ED2;Q80T39;Q8BKE3;Q8BKZ1	ENSMUSG00000056755	2	7	7	102.22	2614350
IPI00112327	Metaxin-1	Mtx1;Mtx;Mtxn	Metaxin-1	P47802;Q8R5C0	ENSMUSG00000064068	1	3	3	35.623	5332400
IPI00225254;IPI00874889	Metaxin-2;Metaxin 2	Mtx2;MNCb-0780	Metaxin-2;Metaxin 2	O88441;A2AT31;Q8C454;Q2M4G1;Q3TI19;Q3TI40	ENSMUSG00000027099	2	7	7	29.758	47727000
IPI00468802;IPI00649402	Methionine adenosyltransferase 2 subunit beta;Methionine adenosyltransferase II beta;MAT II beta;Methionine adenosyltransferase 2 beta subunit	Mat2b	Isoform 1 of Methionine adenosyltransferase 2 subunit beta;Isoform 2 of Methionine adenosyltransferase 2 subunit beta	Q99LB6	ENSMUSG00000042032	2	2	2	37.392	512660
IPI00109655	Methionine sulfoxide reductase B2	Msrb2;RP23-34E4.2-001	Methionine sulfoxide reductase B2	Q78J03	ENSMUSG00000023094	1	3	3	19.157	2867800
IPI00461469	Methionyl-tRNA synthetase, cytoplasmic;Methionine--tRNA ligase;MetRS	Mars	Methionyl-tRNA synthetase, cytoplasmic	Q68FL6	ENSMUSG00000040354	1	6	6	101.43	2141800
IPI00775806;IPI00131063	Methyl-CpG-binding protein 2;MeCP-2 protein;MeCP2	Mecp2	Isoform B of Methyl-CpG-binding protein 2;Isoform A of Methyl-CpG-binding protein 2	Q9Z2D6;A2AF25;A2AF24	ENSMUSG00000031393	2	5	5	53.575	914645
IPI00553717;IPI00420752;IPI00134792	Methylcrotonoyl-CoA carboxylase beta chain, mitochondrial precursor;3-methylcrotonyl-CoA carboxylase 2;MCCase subunit beta;3-methylcrotonyl-CoA:carbon dioxide ligase subunit beta;3-methylcrotonyl-CoA carboxylase non-biotin-containing subunit;Mccc2 protein	Mccc2	Methylcrotonoyl-CoA carboxylase beta chain, mitochondrial precursor;Mccc2 protein	Q3ULD5;Q8K1L7;Q6PD20	ENSMUSG00000021646	3	7	7	61.378	2514850
IPI00320850;IPI00652521;IPI00757789	Methylcrotonoyl-CoA carboxylase subunit alpha, mitochondrial precursor;3-methylcrotonyl-CoA carboxylase 1;MCCase subunit alpha;3-methylcrotonyl-CoA:carbon dioxide ligase subunit alpha;3-methylcrotonyl-CoA carboxylase biotin-containing subunit;Adult male tongue cDNA, RIKEN full-length enriched library, clone:2310058B18 product:methylcrotonoyl-Coenzyme A carboxylase 1 (alpha), full insert sequence	Mccc1;Mcca	Methylcrotonoyl-CoA carboxylase subunit alpha, mitochondrial precursor;Adult male tongue cDNA, RIKEN full-length enriched library, clone:2310058B18 product:methylcrotonoyl-Coenzyme A carboxylase 1 (alpha), full insert sequence	Q99MR8;Q3TVD9	ENSMUSG00000027709	3	15	15	79.343	11303500
IPI00124900;IPI00357511;IPI00357510	Methylglutaconyl-CoA hydratase, mitochondrial precursor;AU-specific RNA-binding enoyl-CoA hydratase;AU-binding enoyl-CoA hydratase;muAUH	Auh	Isoform 1 of Methylglutaconyl-CoA hydratase, mitochondrial precursor	Q9JLZ3	ENSMUSG00000021460	3	10	10	33.395	57787000
IPI00312720	Methylmalonic aciduria type A homolog, mitochondrial precursor	Mmaa	Methylmalonic aciduria type A homolog, mitochondrial precursor	Q8C7H1	ENSMUSG00000037022	1	3	3	45.932	2284400
IPI00133553;IPI00850737	Methylmalonyl-CoA mutase, mitochondrial precursor;MCM;Methylmalonyl-CoA isomerase;B16 F10Y cells cDNA, RIKEN full-length enriched library, clone:G370084A13 product:methylmalonyl-Coenzyme A mutase, full insert sequence.	Mut	Methylmalonyl-CoA mutase, mitochondrial precursor;TIB-55 BB88 cDNA, RIKEN full-length enriched library, clone:I730049G19 product:methylmalonyl-Coenzyme A mutase, full insert sequence	P16332;Q3UFU2;Q3UJU1;Q8BMR7;Q8VED0;Q9CSI4	ENSMUSG00000023921	2	5	5	82.964	1839750
IPI00676243;IPI00408909	Microtubule-associated protein 1A;MAP 1A	Map1a;Mtap1;Mtap1a	Microtubule-associated protein 1 A;Isoform 1 of Microtubule-associated protein 1A	Q9QYR6;A2ARP8;Q05C71	ENSMUSG00000027254	2	61	61	325.88	128823000
IPI00130920	Microtubule-associated protein 1B;MAP 1B;MAP1.2;MAP1(X);MAP1 light chain LC1	Map1b;Mtap1b;Mtap5	Microtubule-associated protein 1B	P14873;A0PJ96;Q3TYV8;Q3TZM8;Q3UF78;Q3UPV4;Q8CAI9;Q8CFR9	ENSMUSG00000052727	1	64	64	270.41	92207500
IPI00118075;IPI00404011;IPI00673708;IPI00831235;IPI00653404	Microtubule-associated protein 2;MAP 2	Map2;Mtap2	Microtubule-associated protein 2	P20357;Q3URJ7	ENSMUSG00000015222	5	46	46	198.98	104121500
IPI00406741	Microtubule-associated protein 4;MAP 4	Map4;Mtap4	Isoform 4 of Microtubule-associated protein 4	P27546;Q3UUH5;Q3UY36	ENSMUSG00000032479	1	14	6	94.516	4215050
IPI00408119;IPI00848818;IPI00473748	Microtubule-associated protein 4;MAP 4	Map4;Mtap4	Isoform 1 of Microtubule-associated protein 4;microtubule-associated protein 4;Isoform 3 of Microtubule-associated protein 4	P27546;Q78TF3	ENSMUSG00000032479	3	12	4	117.43	1512850
IPI00403682;IPI00474073;IPI00652319	Microtubule-associated protein RP/EB family member 2;APC-binding protein EB2;End-binding protein 2;EB2;17 days pregnant adult female amnion cDNA, RIKEN full-length enriched library, clone:I920058P07 product:microtubule-associated protein, RP/EB family, member 2, full insert sequence	Mapre2	Isoform 1 of Microtubule-associated protein RP/EB family member 2;Isoform 2 of Microtubule-associated protein RP/EB family member 2;17 days pregnant adult female amnion cDNA, RIKEN full-length enriched library, clone:I920058P07 product:microtubule-associated protein, RP/EB family, member 2, full insert sequence	Q8R001;Q3TG90	ENSMUSG00000024277	3	8	7	36.946	12639000
IPI00343557;IPI00830432;IPI00830440	Microtubule-associated protein RP/EB family member 3;End-binding protein 3;EB3;EB1 protein family member 3;EBF3;RP3	Mapre3	Microtubule-associated protein RP/EB family member 3;30 kDa protein	Q6PER3;Q2UZW7	ENSMUSG00000029166	3	9	7	31.966	7075650
IPI00468678;IPI00230408;IPI00648815	Microtubule-associated protein tau;Neurofibrillary tangle protein;Paired helical filament-tau;PHF-tau	Mapt;Mtapt;Tau	Isoform Tau-B of Microtubule-associated protein tau;Isoform Tau-C of Microtubule-associated protein tau	P10637	ENSMUSG00000018411	3	15	1	38.199	2022500
IPI00137594	Microtubule-associated proteins 1A/1B light chain 3A precursor;MAP1A/MAP1B LC3 A;MAP1A/1B light chain 3 A;MAP1 light chain 3-like protein 1;Microtubule-associated protein 1 light chain 3 alpha;Autophagy-related protein LC3 A;Autophagy-related ubiquitin-like modifier LC3 A	Map1lc3a	Microtubule-associated proteins 1A/1B light chain 3A precursor	Q91VR7;A2AVS1	ENSMUSG00000027602	1	3	1	14.272	16379500
IPI00230349	Microtubule-associated proteins 1A/1B light chain 3B precursor;Microtubule-associated protein 1 light chain 3 beta;MAP1A/MAP1B LC3 B;MAP1A/1B light chain 3 B;MAP1 light chain 3-like protein 2;Autophagy-related protein LC3 B;Autophagy-related ubiquitin-like modifier LC3 B	Map1lc3b;Map1alc3;Map1lc3	Microtubule-associated proteins 1A/1B light chain 3B precursor	Q9CQV6;Q2TBF9	ENSMUSG00000031812	1	3	1	14.617	7402400
IPI00330551	Mimitin, mitochondrial precursor;Myc-induced mitochondrial protein;MMTN;NDUFA12-like protein	Ndufa12l	Mimitin, mitochondrial precursor	Q59J78;Q3TLI6	ENSMUSG00000068184	1	5	5	19.628	1631295
IPI00230171;IPI00124753;IPI00649777;IPI00648909;IPI00468997;IPI00462535	Misshapen-like kinase 1;Mitogen-activated protein kinase kinase kinase kinase 6;MAPK/ERK kinase kinase kinase 6;MEK kinase kinase 6;MEKKK 6;Misshapen/NIK-related kinase;GCK family kinase MiNK;Zebrafish	Mink1;Map4k6;Mink;DN-183N8.7-003;RP23-122P1.6-003;DN-183N8.7-005;RP23-122P1.6-005	Isoform 3 of Misshapen-like kinase 1;misshapen-like kinase 1 isoform 2;misshapen-like kinase 1 isoform 3;Misshapen-like kinase 1;misshapen-like kinase 1 isoform 1	Q9JM52;Q571L1;Q5SXF9;Q8K4S8;Q5SXG2;Q5SXG3;Q7TT13;Q5SXG1;Q5SXG0	ENSMUSG00000020827	6	15	12	151.34	14754000
IPI00348248	Mitochondrial 28S ribosomal protein S10;S10mt;MRP-S10	Mrps10	Mitochondrial 28S ribosomal protein S10	Q80ZK0;Q3UVS8;Q501J4	ENSMUSG00000034729	1	3	3	18.698	1050365
IPI00126011	Mitochondrial 28S ribosomal protein S2;S2mt;MRP-S2	Mrps2	Mitochondrial 28S ribosomal protein S2	Q924T2;A2AK29;Q8BQ99	ENSMUSG00000035772	1	2	2	32.313	145900
IPI00315671	Mitochondrial 28S ribosomal protein S25;S25mt;MRP-S25	Mrps25;Rpms25	Mitochondrial 28S ribosomal protein S25	Q9D125;Q6KAU3	ENSMUSG00000014551	1	2	2	19.92	2784000
IPI00222514;IPI00462763	Mitochondrial 28S ribosomal protein S27;S27mt;MRP-S27;MKIAA0264 protein	Mrps27;mKIAA0264	Mitochondrial 28S ribosomal protein S27;MKIAA0264 protein (Fragment)	Q8BK72;Q80ZI4;Q6A096	ENSMUSG00000041632	2	2	2	47.794	341495
IPI00275050;IPI00402997	Mitochondrial 28S ribosomal protein S29;S29mt;MRP-S29;Death-associated protein 3;DAP-3	Dap3;Mrps29	Isoform 1 of Mitochondrial 28S ribosomal protein S29;Isoform 2 of Mitochondrial 28S ribosomal protein S29	Q9ER88	ENSMUSG00000068921	2	4	4	44.699	1249360
IPI00315808;IPI00856534	Mitochondrial 28S ribosomal protein S36;S36mt;MRP-S36;Adult male tongue cDNA, RIKEN full-length enriched library, clone:2310057M08 product:similar to MITOCHONDRIAL 28S RIBOSOMAL PROTEIN S36	Mrps36	Mitochondrial 28S ribosomal protein S36;Adult male tongue cDNA, RIKEN full-length enriched library, clone:2310057M08 product:similar to MITOCHONDRIAL 28S RIBOSOMAL PROTEIN S36	Q9CQX8;Q9D6T9	ENSMUSG00000061474	2	4	4	11.101	11471500
IPI00269020	Mitochondrial 28S ribosomal protein S6;S6mt;MRP-S6	Mrps6;Rpms6	Mitochondrial 28S ribosomal protein S6	P58064;Q3TLQ4	ENSMUSG00000039680	1	2	2	14.308	721920
IPI00230754;IPI00648357;IPI00648119	Mitochondrial 2-oxoglutarate/malate carrier protein;OGCP;Solute carrier family 25 member 11	Slc25a11	Mitochondrial 2-oxoglutarate/malate carrier protein	Q9CR62;Q5SX53;Q9CTC7	ENSMUSG00000014606	3	8	8	34.155	25007500
IPI00118227	Mitochondrial 39S ribosomal protein L27;L27mt;MRP-L27	Mrpl27	Mitochondrial 39S ribosomal protein L27	Q99N92;Q5SUY2	ENSMUSG00000024414;ENSMUSG00000071867	1	3	3	15.944	647045
IPI00131988;IPI00271430	Mitochondrial 39S ribosomal protein L49;L49mt;MRP-L49;10 days embryo whole body cDNA, RIKEN full-length enriched library, clone:2610002C10 product:mitochondrial ribosomal protein L49, full insert sequence.	Mrpl49	Mitochondrial 39S ribosomal protein L49;10 days embryo whole body cDNA, RIKEN full-length enriched library, clone:2610002C10 product:mitochondrial ribosomal protein L49, full insert sequence (Fragment)	Q9CQ40;Q8BTB8	ENSMUSG00000007338	2	3	3	19.133	2575250
IPI00137173;IPI00742287;IPI00757186	Mitochondrial carrier homolog 1;Mitochondrial carrier-like protein 1;Adult male tongue cDNA, RIKEN full-length enriched library, clone:2310034O17 product:mitochondrial carrier homolog 1, full insert sequence	Mtch1	Isoform 1 of Mitochondrial carrier homolog 1;Isoform 2 of Mitochondrial carrier homolog 1;Adult male tongue cDNA, RIKEN full-length enriched library, clone:2310034O17 product:mitochondrial carrier homolog 1, full insert sequence	Q791T5;Q8CEY5	ENSMUSG00000024012	3	6	6	41.565	7678550
IPI00132039;IPI00807902;IPI00750596;IPI00754142	Mitochondrial carrier homolog 2;Mtch2 protein;Bone marrow macrophage cDNA, RIKEN full-length enriched library, clone:I830031K14 product:mitochondrial carrier homolog 2 (C. elegans), full insert sequence;C. elegans	Mtch2;RP23-147D3.1-003	Mitochondrial carrier homolog 2;Mtch2 protein (Fragment);10 days embryo whole body cDNA, RIKEN full-length enriched library, clone:2610103N17 product:mitochondrial carrier homolog 2, full insert sequence;Mitochondrial carrier homolog 2	Q791V5;A2AFW7;Q05C68;Q3UA17;Q9D050;A2AFW6	ENSMUSG00000027282	4	4	4	33.499	27588500
IPI00262198;IPI00649914	Mitochondrial carrier triple repeat protein 1;Mitochondrial carrier triple repeat 1	Mcart1;RP23-30F6.1-004	Mitochondrial carrier triple repeat 1;Mitochondrial carrier triple repeat 1	Q5HZI9;A2AKW0;A2AKV9	ENSMUSG00000045973	2	5	5	35.489	3683625
IPI00317074	Mitochondrial dicarboxylate carrier;Solute carrier family 25 member 10	Slc25a10;Dic	Mitochondrial dicarboxylate carrier	Q9QZD8;A2ACK5	ENSMUSG00000025792	1	3	3	31.715	1349600
IPI00132217;IPI00857192;IPI00856326	Mitochondrial fission 1 protein;Fis1 homolog;Tetratricopeptide repeat protein 11;TPR repeat protein 11	Fis1;Ttc11	Mitochondrial fission 1 protein;16 kDa protein	Q9CQ92	ENSMUSG00000019054	3	3	3	17.008	338300
IPI00109275;IPI00756073;IPI00754329;IPI00754831;IPI00856458	Mitochondrial glutamate carrier 1;GC-1;Glutamate/H(+) symporter 1;Solute carrier family 25 member 22	Slc25a22;Gc1	Mitochondrial glutamate carrier 1;25 kDa protein;23 kDa protein;22 kDa protein	Q9D6M3	ENSMUSG00000019082	5	9	9	34.67	177955000
IPI00817038;IPI00875016;IPI00344640	Mitochondrial glutamate carrier 2;GC-2;Glutamate/H(+) symporter 2;Solute carrier family 25 member 18	Slc25a18;Gc2	Isoform 2 of Mitochondrial glutamate carrier 2;solute carrier family 25 (mitochondrial carrier), member 18;33 kDa protein	Q9DB41	ENSMUSG00000004902	3	4	4	33.304	5332450
IPI00165902	Mitochondrial import inner membrane translocase subunit Tim10	Timm10;Tim10	Mitochondrial import inner membrane translocase subunit Tim10	P62073;A2ATS2	ENSMUSG00000027076	1	4	4	10.333	3782650
IPI00134484	Mitochondrial import inner membrane translocase subunit Tim13	Timm13;Tim13a;Timm13a	Mitochondrial import inner membrane translocase subunit Tim13	P62075	ENSMUSG00000020219	1	3	3	10.458	761405
IPI00624902;IPI00111111;IPI00468992	Mitochondrial import inner membrane translocase subunit TIM14;DnaJ homolog subfamily C member 19	Dnajc19;Tim14;Timm14	Isoform 1 of Mitochondrial import inner membrane translocase subunit TIM14;Isoform 2 of Mitochondrial import inner membrane translocase subunit TIM14;Isoform 3 of Mitochondrial import inner membrane translocase subunit TIM14	Q9CQV7	ENSMUSG00000027679	3	5	5	12.436	3467350
IPI00133167	Mitochondrial import inner membrane translocase subunit Tim16;Mitochondria-associated granulocyte macrophage CSF-signaling molecule	Timm16;Magmas;Tim16	Mitochondrial import inner membrane translocase subunit Tim16	Q9CQV1	ENSMUSG00000014301;ENSMUSG00000045886	1	4	4	13.784	1887550
IPI00125776	Mitochondrial import inner membrane translocase subunit Tim8 A;Deafness dystonia protein 1 homolog	Timm8a1;Ddp1;Tim8a;Timm8a	Mitochondrial import inner membrane translocase subunit Tim8 A	Q9WVA2;A2AFC0	ENSMUSG00000045455;ENSMUSG00000048007	1	2	2	11.042	202680
IPI00125513	Mitochondrial import inner membrane translocase subunit Tim9	Timm9;Tim9;Tim9a;Timm9a	Mitochondrial import inner membrane translocase subunit Tim9	Q9WV98	ENSMUSG00000021079	1	5	5	10.344	4381900
IPI00165694;IPI00330048	Mitochondrial import receptor subunit TOM34;Translocase of outer membrane 34 kDa subunit;Translocase of outer mitochondrial membrane 34	Tomm34;RP23-321M14.3-002	Mitochondrial import receptor subunit TOM34;Translocase of outer mitochondrial membrane 34	Q9CYG7;A2A5N6;Q812F1;Q812F2;A2A5N5	ENSMUSG00000018322	2	4	4	34.278	1523300
IPI00474157;IPI00875326	Mitochondrial import receptor subunit TOM40 homolog;Translocase of outer membrane 40 kDa subunit homolog;Mitochondrial outer membrane protein of 35 kDa;MOM35;Protein Haymaker	Tomm40;Mom35;Tom40	Mitochondrial import receptor subunit TOM40 homolog;33 kDa protein	Q9QYA2;Q3UQD0	ENSMUSG00000002984	2	5	5	37.895	4170350
IPI00554845;IPI00228150	Mitochondrial inner membrane protein;Mitofilin	Immt	Isoform 5 of Mitochondrial inner membrane protein;Isoform 1 of Mitochondrial inner membrane protein	Q8CAQ8;A6H604;Q2YDW0;Q3TEY5	ENSMUSG00000052337	2	39	2	87.822	3874400
IPI00381412;IPI00381413;IPI00875638;IPI00555088	Mitochondrial inner membrane protein;Mitofilin;Adult male corpora quadrigemina cDNA, RIKEN full-length enriched library, clone:B230308A03 product:inner membrane protein, mitochondrial, full insert sequence.	Immt	Isoform 2 of Mitochondrial inner membrane protein;Osteoclast-like cell cDNA, RIKEN full-length enriched library, clone:I420037H15 product:inner membrane protein, mitochondrial, full insert sequence;Isoform 3 of Mitochondrial inner membrane protein	Q8CAQ8;Q3TQL4;Q3TVZ5;Q3U7N2;Q3TZK4;Q6P8Y5	ENSMUSG00000052337	4	39	2	82.928	6618950
IPI00515349;IPI00123186;IPI00222930;IPI00307931	Mitochondrial Rho GTPase 1;MIRO-1;Ras homolog gene family member T1	Rhot1;Arht1	Isoform 4 of Mitochondrial Rho GTPase 1;Isoform 3 of Mitochondrial Rho GTPase 1;Isoform 2 of Mitochondrial Rho GTPase 1;Isoform 1 of Mitochondrial Rho GTPase 1	Q8BG51;Q7TPW0	ENSMUSG00000017686	4	12	12	80.827	19289000
IPI00473646;IPI00875863;IPI00474370	Mitochondrial Rho GTPase 2;MIRO-2;Ras homolog gene family member T2;Arht2 protein	Rhot2;Arht2	70 kDa protein;Mitochondrial Rho GTPase 2;Arht2 protein	Q8JZN7;Q8R581	ENSMUSG00000025733	3	6	6	69.738	1485700
IPI00761722;IPI00278781	Mitochondrial ribosomal protein L43;39S ribosomal protein L43, mitochondrial precursor;L43mt;MRP-L43;Mitochondrial ribosomal protein bMRP36a	Mrpl43	mitochondrial ribosomal protein L43;39S ribosomal protein L43, mitochondrial precursor	Q5RL20;Q6P060;Q810B1;Q99N89	ENSMUSG00000025208	2	2	2	17.877	319730
IPI00312244;IPI00816883;IPI00415517;IPI00857674;IPI00649816	Mitofusin-2;Transmembrane GTPase MFN2;Hypertension-related protein 1;Mitochondrial assembly regulatory factor;HSG protein	Mfn2;Kiaa0214;Marf	Isoform 1 of Mitofusin-2;hypothetical protein isoform 1;Isoform 2 of Mitofusin-2;24 kDa protein	Q80U63;A2A7Y6;Q3TEX7;Q3UGM1;A2A7Y7	ENSMUSG00000029020	5	8	8	86.187	4475050
IPI00119663;IPI00474243;IPI00830966;IPI00122366;IPI00453690;IPI00273726;IPI00405984	Mitogen-activated protein kinase 1;Extracellular signal-regulated kinase 2;ERK-2;Mitogen-activated protein kinase 2;MAP kinase 2;MAPK 2;p42-MAPK;ERT1	Mapk1;Erk2;Mapk;Prkm1	Mitogen-activated protein kinase 1	P63085;Q3UF82;Q922X7	ENSMUSG00000063358	7	12	10	41.275	38857500
IPI00623629;IPI00775773;IPI00776102;IPI00762375;IPI00406158;IPI00123875;IPI00223342;IPI00223339;IPI00223340;IPI00857698;IPI00875532;IPI00653963	Mitogen-activated protein kinase 10;Stress-activated protein kinase JNK3;c-Jun N-terminal kinase 3;MAP kinase p49 3F12;Mapk10 protein;7 days neonate cerebellum cDNA, RIKEN full-length enriched library, clone:A730093C22 product:mitogen activated protein kinase 10, full insert sequence;JNK3 beta2 protein kinase	Mapk10;Jnk3;Prkm10;Serk2;JNK3B2	Isoform Alpha-2 of Mitogen-activated protein kinase 10;mitogen activated protein kinase 10 isoform 2;Mapk10 protein;mitogen activated protein kinase 10 isoform 1;JNK3 beta2 protein kinase	Q61831;Q8C9D4;Q78GB8;Q3TQZ7;Q80W82;Q80W80;Q80W81	ENSMUSG00000046709	12	9	3	55.713	3076400
IPI00230277;IPI00750828;IPI00654328	Mitogen-activated protein kinase 3;Extracellular signal-regulated kinase 1;ERK-1;Insulin-stimulated MAP2 kinase;MAP kinase 1;MAPK 1;p44-ERK1;ERT2;p44-MAPK;Microtubule-associated protein 2 kinase;MNK1;NOD-derived CD11c +ve dendritic cells cDNA, RIKEN full-length enriched library, clone:F630215B22 product:mitogen activated protein kinase 3, full insert sequence.	Mapk3;Erk1;Prkm3	Mitogen-activated protein kinase 3;42 kDa protein;NOD-derived CD11c +ve dendritic cells cDNA, RIKEN full-length enriched library, clone:F630215B22 product:mitogen activated protein kinase 3, full insert sequence	Q63844;Q3U2H3	ENSMUSG00000063065	3	6	4	43.066	2916600
IPI00133047;IPI00669600	Mitogen-activated protein kinase kinase 1-interacting protein 1;MEK-binding partner 1;Mp1	Map2k1ip1;Mapbp	Mitogen-activated protein kinase kinase 1-interacting protein 1;similar to MEK binding partner 1	O88653;Q3TX23;Q542I7	ENSMUSG00000059039	2	4	4	13.553	3804100
IPI00408059;IPI00118131;IPI00466617;IPI00408024;IPI00457543	MKIAA0044 protein;Serine/threonine-protein phosphatase 2A 56 kDa regulatory subunit gamma isoform;PP2A, B subunit, B' gamma isoform;PP2A, B subunit, B56 gamma isoform;PP2A, B subunit, PR61 gamma isoform;PP2A, B subunit, R5 gamma isoform;PP2A, B subunit, B'alpha3 isoform	Ppp2r5c;mKIAA0044	MKIAA0044 protein;Isoform 2 of Serine/threonine-protein phosphatase 2A 56 kDa regulatory subunit gamma isoform;Isoform 3 of Serine/threonine-protein phosphatase 2A 56 kDa regulatory subunit gamma isoform;Isoform 1 of Serine/threonine-protein phosphatase 2A 56 kDa regulatory subunit gamma isoform	Q6ZQK4;Q60996;Q8C8H4	ENSMUSG00000017843	5	10	8	67.371	6438000
IPI00758024;IPI00754071;IPI00555059;IPI00404031;IPI00221454;IPI00756385	MKIAA0106 protein;Peroxiredoxin-6;Antioxidant protein 2;1-Cys peroxiredoxin;1-Cys PRX;Acidic calcium-independent phospholipase A2;aiPLA2;Non-selenium glutathione peroxidase;NSGPx;18 days pregnant adult female placenta and extra embryonic tissue cDNA, RIKEN full-length enriched library, clone:3830423B07 product:peroxiredoxin 5, full insert sequence	Prdx6;mKIAA0106;Aop2;Ltw4;Prdx5	Peroxiredoxin 6;22 kDa protein;Peroxiredoxin-6;18 days pregnant adult female placenta and extra embryonic tissue cDNA, RIKEN full-length enriched library, clone:3830423B07 product:peroxiredoxin 5, full insert sequence	Q6A0D0;Q6GT24;O08709;Q53ZU7;Q8BPD3	ENSMUSG00000026701	6	4	4	24.826	2962900
IPI00462752;IPI00776145;IPI00623496;IPI00776187;IPI00762700;IPI00133368;IPI00330649;IPI00323935;IPI00875037;IPI00336672	MKIAA0389 protein;0 day neonate eyeball cDNA, RIKEN full-length enriched library, clone:E130318C17 product:MYOSIN VI homolog;Myosin-VI	Myo6;mKIAA0389;Sv	MKIAA0389 protein;146 kDa protein;myosin VI;0 day neonate eyeball cDNA, RIKEN full-length enriched library, clone:E130318C17 product:MYOSIN VI homolog;146 kDa protein;Myosin-VI	Q6A077;Q8BK95;Q64331	ENSMUSG00000033577	10	32	32	148.14	43400000
IPI00664030;IPI00849030;IPI00649141;IPI00798554;IPI00874572	MKIAA0453 protein	Vps13d;mKIAA0453	vacuolar protein sorting 13D;similar to vacuolar protein sorting 13D (yeast) isoform 6;Vacuolar protein sorting 13D;MKIAA0453 protein (Fragment);121 kDa protein	A2A797;A2A798;Q6A066	ENSMUSG00000020220	5	3	3	490.96	250350
IPI00875526;IPI00154020;IPI00227698	MKIAA0770 protein;Vam6/Vps39-like protein;Vps39 protein	Vps39;mKIAA0770;Pldn	MKIAA0770 protein (Fragment);Isoform 1 of Vam6/Vps39-like protein;Isoform 2 of Vam6/Vps39-like protein	Q6ZQ51;Q8R5L3;Q3URK7;Q3USV9;Q8BY36;Q3TC98;Q5KU38;Q8BUJ2;Q8C051	ENSMUSG00000027291	3	8	8	101.82	2824850
IPI00673886;IPI00177047;IPI00405462	MKIAA0777 protein;12 days embryo embryonic body between diaphragm region and neck cDNA, RIKEN full-length enriched library, clone:9430041O17 product:SH3-CONTAINING PROTEIN P4015 homolog;10 days neonate cerebellum cDNA, RIKEN full-length enriched library, clone:B930013B19 product:Similar to ARG/ABL-interacting protein ARGBP2A homolog	Sorbs2;mKIAA0777	sorbin and SH3 domain containing 2;Sorbin and SH3 domain containing 2;10 days neonate cerebellum cDNA, RIKEN full-length enriched library, clone:B930013B19 product:Similar to ARG/ABL-interacting protein ARGBP2A homolog	Q80TS1;Q8BJU3;Q8BLW9;Q8CHU0;Q3USC6;Q3UTJ2;Q8BJL6;Q8BX47	ENSMUSG00000031626	3	13	13	142.43	6926800
IPI00420329	MKIAA0788 protein	Ascc3l1;mKIAA0788	Activating signal cointegrator 1 complex subunit 3-like 1	Q69ZZ3;Q6P4T2;Q7TMG2	ENSMUSG00000003660	1	2	2	244.54	512505
IPI00464317;IPI00671957;IPI00755031;IPI00658593;IPI00756632;IPI00662806;IPI00831512	MKIAA0838 protein	Gls;mKIAA0838	glutaminase;MKIAA0838 protein;55 kDa protein	Q69ZX9	ENSMUSG00000026103	7	20	20	73.963	59375500
IPI00480432;IPI00230238	MKIAA0857 protein;Rab11 family-interacting protein 5;Rab11-FIP5;Rab11-interacting protein Rip11	Rab11fip5;mKIAA0857;D6Ertd32e;Rip11	RAB11 family interacting protein 5 (class I) isoform 1;Rab11 family-interacting protein 5	Q6ZQ33;Q8R361;Q3UM85	ENSMUSG00000051343	2	4	4	139.55	400840
IPI00876408;IPI00114894;IPI00227865	MKIAA0866 protein;Myosin-11;Myosin heavy chain 11;Myosin heavy chain, smooth muscle isoform;SMMHC	Myh11;mKIAA0866	Myh11 protein;Isoform 1 of Myosin-11;Isoform 2 of Myosin-11	Q69ZX3;Q8R384;O08638	ENSMUSG00000018830	3	13	2	227.15	11683450
IPI00338717;IPI00274747	MKIAA0885 protein;Cold shock domain-containing protein E1	Csde1;D3Jfr1;mKIAA0885	MKIAA0885 protein (Fragment);Cold shock domain-containing protein E1	Q80TP8;Q91W50;Q05C63;Q3TXH7;Q3U1S6;Q3U4S7;Q3U672;Q3UJ74;Q8JZN2;Q8R3R1	ENSMUSG00000068823	2	5	5	92.142	3569300
IPI00470177	MKIAA0897 protein	Ppfia4;mKIAA0897	similar to mKIAA0897 protein isoform 1	Q69ZW5	ENSMUSG00000026458	1	6	3	130.24	561205
IPI00420725;IPI00621806;IPI00754301;IPI00749647;IPI00874363;IPI00230096;IPI00830424	MKIAA0968 protein;Calcium/calmodulin-dependent protein kinase type II alpha chain;CaM-kinase II alpha chain;CaM kinase II subunit alpha;CaMK-II subunit alpha	Camk2a;mKIAA0968	MKIAA0968 protein;Isoform Alpha CaMKII of Calcium/calmodulin-dependent protein kinase type II alpha chain	Q80TN1;P11798	ENSMUSG00000024617	7	19	13	55.347	1142425000
IPI00761429	MKIAA1012 protein	D030074E01Rik;mKIAA1012	MKIAA1012 protein (Fragment)	Q69ZT3;Q6P6J3;Q811K7;Q9CU98	ENSMUSG00000033382	1	5	3	115.52	755300
IPI00761541;IPI00463186	MKIAA1030 protein	Igsf9b;Gm508;mKIAA1030	immunoglobulin superfamily, member 9B;MKIAA1030 protein	Q5DU06	ENSMUSG00000034275	2	3	3	79.89	3677850
IPI00658313;IPI00875941;IPI00624420;IPI00876533	MKIAA1250 protein;Bone marrow macrophage cDNA, RIKEN full-length enriched library, clone:I830037N19 product:hypothetical protein, full insert sequence.;Adult male hippocampus cDNA, RIKEN full-length enriched library, clone:C630031M24 product:KIDINS220 homolog	C330002I19Rik;mKIAA1250	kinase D-interacting substrate of 220 kDa;192 kDa protein;C330002I19Rik protein;Adult male hippocampus cDNA, RIKEN full-length enriched library, clone:C630031M24 product:KIDINS220 homolog	Q80TG7;Q3U9G3;Q52KP9;Q80SX9;Q8K0P2;Q3V2X2	ENSMUSG00000036333	4	2	2	199.18	347340
IPI00672924;IPI00857723;IPI00857309;IPI00857866;IPI00757250	MKIAA1758 protein	Cttnbp2;mKIAA1758	cortactin binding protein 2;68 kDa protein	Q69ZB2	ENSMUSG00000000416	5	15	15	178.77	15480150
IPI00755042;IPI00662936;IPI00463767	MKIAA1786 protein	Tmem132b;AK220418;mKIAA1786	similar to transmembrane protein 132B;similar to transmembrane protein 132B;MKIAA1786 protein (Fragment)	Q5DTV2	ENSMUSG00000070498	3	2	2	131.26	1066885
IPI00464335	MKIAA2011 protein	Psd;mKIAA2011	pleckstrin and Sec7 domain containing homolog	Q5DTT2	ENSMUSG00000037126	1	8	2	109.69	447350
IPI00551348;IPI00648738;IPI00649606;IPI00650020	MKIAA4052 protein;Blastocyst blastocyst cDNA, RIKEN full-length enriched library, clone:I1C0029A02 product:RAP guanine nucleotide exchange factor homolog homolog;Novel protein similar to human PDZ domain containing guanine nucleotide exchange factor (GEF) 2 PDZGEF2;Rapgef6 protein	Rapgef6;mKIAA4052;RP23-287F5.1;RP23-287F5.1-006	Novel protein similar to human PDZ domain containing guanine nucleotide exchange factor (GEF) 2 PDZGEF2;Rap guanine nucleotide exchange factor (GEF) 6;Novel protein similar to human PDZ domain containing guanine nucleotide exchange factor (GEF) 2 PDZGEF2;Novel protein similar to human PDZ domain containing guanine nucleotide exchange factor (GEF) 2 PDZGEF2	Q5DTR1;Q5NCJ1;Q3TKC6;Q3TPI6;Q3UPQ2;Q5NCJ0;Q8BLC8;Q8R3E5;Q8VCK0;Q5NCJ5;Q562E3;Q5NCJ4	ENSMUSG00000037533	4	2	1	180.24	652200
IPI00555143;IPI00224775	MKIAA4112 protein;Liprin-alpha-2;Protein tyrosine phosphatase receptor type f polypeptide-interacting protein alpha-2;PTPRF-interacting protein alpha-2	Ppfia2;mKIAA4112	PTPRF interacting protein alpha 2;Liprin-alpha-2	Q5DTM9;Q8BSS9	ENSMUSG00000053825	2	17	14	139.24	14722000
IPI00831373;IPI00466422;IPI00112776	MKIAA4233 protein;Atp8a1 protein;Probable phospholipid-transporting ATPase IA;Chromaffin granule ATPase II;ATPase class I type 8A member 1	Atp8a1;mKIAA4233;Atpc1	ATPase, aminophospholipid transporter (APLT), class I, type 8A, member 1 isoform a;Atp8a1 protein;Probable phospholipid-transporting ATPase IA	Q5DTG0;Q8BR88;A1L332;Q52KQ7;P70704;Q3TRP7;Q8CA15	ENSMUSG00000037685	3	4	4	131.41	1083535
IPI00108431;IPI00785241	MMP37-like protein, mitochondrial precursor		Isoform 1 of MMP37-like protein, mitochondrial precursor	Q3TUH1	ENSMUSG00000030316	2	5	5	37.827	3869650
IPI00761241;IPI00858047;IPI00132874;IPI00652848	Monoglyceride lipase;MGL;B16 F10Y cells cDNA, RIKEN full-length enriched library, clone:G370129O19 product:monoglyceride lipase, full insert sequence	Mgll	37 kDa protein;37 kDa protein;Isoform 1 of Monoglyceride lipase;B16 F10Y cells cDNA, RIKEN full-length enriched library, clone:G370129O19 product:monoglyceride lipase, full insert sequence	O35678;Q3UFX6;Q3UFN1	ENSMUSG00000033174	4	2	2	37.411	818710
IPI00123276	MOSC domain-containing protein 2, mitochondrial precursor	Mosc2;Mg87	MOSC domain-containing protein 2, mitochondrial precursor	Q922Q1	ENSMUSG00000073481	1	8	8	38.194	25340500
IPI00420832	Mps one binder kinase activator-like 3;Preimplantation protein 3;Mob1 homolog 3;Mob3;Class II mMOB1	Mobkl3;Mob3;Prei3	Preimplantation protein 3	Q6PEB6;Q3UGM5	ENSMUSG00000025979	1	4	4	26.032	3342950
IPI00225719;IPI00757075	mRNA export factor;mRNA-associated protein mrnp 41;Rae1 protein homolog;RAE1 RNA export 1 homolog;S. pombe	Rae1;Mrnp41;RP23-368M21.2-002	mRNA export factor;RAE1 RNA export 1 homolog	Q8C570;A2ASC7;Q6PAS9;Q8CBU3;A2ASC6	ENSMUSG00000027509	2	2	2	40.965	2741880
IPI00754363;IPI00284934;IPI00515295;IPI00649272;IPI00853715	Mrps23 protein;Mitochondrial ribosomal protein S23;S23mt;MRP-S23	Mrps23;RP23-199A2.5-004;RP23-199A2.5-005	Mrps23 protein (Fragment);Mitochondrial ribosomal protein S23;Mitochondrial ribosomal protein S23;Mitochondrial ribosomal protein S23	Q99LZ4;Q8VE22;A7M7Q8;Q3THH3;Q3TI14;Q5SXC8;Q5SXC7;Q5SXC9	ENSMUSG00000023723	5	5	5	23.538	2834600
IPI00222753	mTERF domain-containing protein 3, mitochondrial precursor	Mterfd3	mTERF domain-containing protein 3, mitochondrial precursor	Q8BKY8	ENSMUSG00000049038	1	4	4	43.452	835720
IPI00120030	Mu-crystallin homolog	Crym	Mu-crystallin homolog	O54983;Q3UPX0	ENSMUSG00000030905	1	3	3	33.523	927545
IPI00119416;IPI00606990	Muscarinic acetylcholine receptor M1;Cholinergic receptor, muscarinic 1, CNS;Adult male hypothalamus cDNA, RIKEN full-length enriched library, clone:A230054O16 product:cholinergic receptor, muscarinic 1, CNS, full insert sequence	Chrm1;Chrm-1	Muscarinic acetylcholine receptor M1;Cholinergic receptor, muscarinic 1, CNS	P12657;Q52KQ0;Q712U1	ENSMUSG00000032773	2	3	3	51.328	4381500
IPI00114352;IPI00458777;IPI00282748	Myc box-dependent-interacting protein 1;Bridging integrator 1;Amphiphysin-like protein;Amphiphysin II;SH3 domain-containing protein 9;Bin1 protein	Bin1;Amphl;Sh3p9	Isoform 1 of Myc box-dependent-interacting protein 1;bridging integrator 1 isoform 2;Isoform 2 of Myc box-dependent-interacting protein 1	O08539;Q6P1B9;Q8C5M9	ENSMUSG00000024381	3	8	8	64.469	3751250
IPI00223593;IPI00223378;IPI00223377;IPI00223380;IPI00223382;IPI00115240;IPI00223381;IPI00223596;IPI00223594;IPI00223379;IPI00223595;IPI00223375	Myelin basic protein;MBP;Myelin A1 protein	Mbp;Shi	Isoform 10 of Myelin basic protein;Isoform 5 of Myelin basic protein;Isoform 4 of Myelin basic protein;Isoform 7 of Myelin basic protein;Isoform 9 of Myelin basic protein;Isoform 1 of Myelin basic protein;Isoform 8 of Myelin basic protein;Isoform 13 of Myelin basic protein;Isoform 11 of Myelin basic protein;Isoform 6 of Myelin basic protein;Isoform 12 of Myelin basic protein	P04370;Q3UGF3;Q09J72;Q542T4	ENSMUSG00000041607	12	9	9	20.814	281810000
IPI00226891;IPI00154084;IPI00556805;IPI00404685;IPI00556709	Myelin expression factor 2;MyEF-2;MEF-2	Myef2;Kiaa1341;Mef2	Isoform 1 of Myelin expression factor 2;Isoform 2 of Myelin expression factor 2;Isoform 3 of Myelin expression factor 2;similar to Myef2 protein;Isoform 4 of Myelin expression factor 2	Q8C854;A2ATP5;A7UQY4;A2ATP6;A2AVF3	ENSMUSG00000027201	5	3	3	63.294	906070
IPI00263013;IPI00230610;IPI00121091	Myelin proteolipid protein;PLP;Lipophilin	Plp1;Plp	Isoform 1 of Myelin proteolipid protein;Isoform DM-20 of Myelin proteolipid protein	P60202;Q3UYM8;A2AEB1	ENSMUSG00000031425	3	5	5	30.077	147696000
IPI00135106;IPI00133833;IPI00459474;IPI00831551;IPI00831462	Myelin-associated oligodendrocyte basic protein	Mobp	Isoform 1 of Myelin-associated oligodendrocyte basic protein;Isoform 2 of Myelin-associated oligodendrocyte basic protein;Isoform 5 of Myelin-associated oligodendrocyte basic protein;Isoform 3 of Myelin-associated oligodendrocyte basic protein;Isoform 4 of Myelin-associated oligodendrocyte basic protein	Q9D2P8	ENSMUSG00000032517	5	4	4	19.197	1968100
IPI00788324;IPI00123181;IPI00473597;IPI00776379;IPI00830632;IPI00337900;IPI00856780	Myh9 protein;Myosin-9;Myosin heavy chain 9;Myosin heavy chain, non-muscle IIa;Non-muscle myosin heavy chain IIa;NMMHC II-a;NMMHC-IIA;Cellular myosin heavy chain, type A;Non-muscle myosin heavy chain-A;NMMHC-A	Myh9	15 days pregnant adult female amnion cDNA, RIKEN full-length enriched library, clone:M421002E03 product:myosin heavy chain IX, full insert sequence;Myosin-9	A2VCK1;O89055;Q3UFT0;Q3UHT9;Q3UHU4;Q6KAN6;Q7TQJ6;Q811I2;Q811J9;Q99JJ3;Q8VDD5	ENSMUSG00000022443	7	87	72	226.37	285580000
IPI00649184;IPI00754649;IPI00620222;IPI00467172;IPI00853764	Myosin IC;NOD-derived CD11c +ve dendritic cells cDNA, RIKEN full-length enriched library, clone:F630224H15 product:myosin IC, full insert sequence.;Myosin-Ic;Myosin I beta;MMIb	Myo1c;RP23-136K12.2-002	Myosin IC;myosin IC isoform a;Isoform A of Myosin-Ic;Isoform B of Myosin-Ic;similar to nuclear myosin I beta	Q5ND46;Q3TBQ4;Q3U231;Q9ERB6;Q9WTI7;Q5ND49	ENSMUSG00000017774	5	6	6	121.94	532540
IPI00354819;IPI00409817;IPI00474757;IPI00848866;IPI00462232;IPI00653448;IPI00850361;IPI00458035;IPI00850299	Myosin light polypeptide 6;Smooth muscle and nonmuscle myosin light chain alkali 6;Myosin light chain alkali 3;Myosin light chain 3;MLC-3;LC17;TIB-55 BB88 cDNA, RIKEN full-length enriched library, clone:I730033H03 product:myosin, light polypeptide 6, alkali, smooth muscle and non-muscle, full insert sequence	Myl6;Myln	Isoform Smooth muscle of Myosin light polypeptide 6;Isoform Non-muscle of Myosin light polypeptide 6;similar to 17,000 dalton myosin light chain;similar to non-muscle myosin alkali light chain;similar to MYL6 protein;TIB-55 BB88 cDNA, RIKEN full-length enriched library, clone:I730033H03 product:myosin, light polypeptide 6, alkali, smooth muscle and non- muscle, full insert sequence;similar to non-muscle myosin alkali light chain	Q60605;Q642K0;Q3TIG9	ENSMUSG00000060680	9	6	6	16.961	51139000
IPI00261638	Myosin light polypeptide 6B;Smooth muscle and nonmuscle myosin light chain alkali 6B	Myl6b	Myosin light polypeptide 6B	Q8CI43	ENSMUSG00000039824	1	3	3	22.749	160520
IPI00132705;IPI00750595;IPI00109044;IPI00750441;IPI00758006;IPI00672743	Myosin regulatory light chain 2-B, smooth muscle isoform;Myosin regulatory light chain 2, smooth muscle isoform;Myosin RLC;Myosin regulatory light chain 9;9.5 days embryo parthenogenote cDNA, RIKEN full-length enriched library, clone:B130042B20 product:myosin regulatory light chain A, smooth muscle homolog;CRL-1722 L5178Y-R cDNA, RIKEN full-length enriched library, clone:I730047D20 product:Myosin regulatory light chain 2-A, smooth muscle isoform (Myosin RLC-A) homolog;14 days pregnant adult female placenta cDNA, RIKEN full-length enriched library, clone:I530020L12 product:Myosin regulatory light chain 2-A, smooth muscle isoform (Myosin RLC-A) homolog;Osteoclast-like cell cDNA, RIKEN full-length enriched library, clone:I420005I07 product:Myosin regulatory light chain 2-A, smooth muscle isoform (Myosin RLC-A) homolog;Bone marrow macrophage cDNA, RIKEN full-length enriched library, clone:I830027H03 product:Myosin regulatory light chain 2-A, smooth muscle isoform (Myosin RLC-A) homolog;RIKEN cDNA 2900073G15 gene;18-day embryo whole body cDNA, RIKEN full-length enriched library, clone:1190017I13 product:myosin regulatory light chain A, smooth muscle homolog;12 days embryo female ovary cDNA, RIKEN full-length enriched library, clone:6620401G15 product:myosin regulatory light chain A, smooth muscle homolog;Adult male hippocampus cDNA, RIKEN full-length enriched library, clone:2900073G15 product:myosin regulatory light chain A, smooth muscle homolog	Mylc2b;Myl9;Myrl2;2900073G15Rik	Myosin regulatory light chain 2-B, smooth muscle isoform;Myosin regulatory light chain 2, smooth muscle isoform;myosin light chain, regulatory B-like;12 days embryo female ovary cDNA, RIKEN full-length enriched library, clone:6620401G15 product:myosin regulatory light chain A, smooth muscle homolog;Adult male hippocampus cDNA, RIKEN full-length enriched library, clone:2900073G15 product:myosin regulatory light chain A, smooth muscle homolog;myosin regulatory light polypeptide 9 isoform 1	Q3THE2;Q9CQ19;A2AVY6;Q6ZWQ9;Q922W7;Q9CXD2;Q9D6E6	ENSMUSG00000034868;ENSMUSG00000067818;ENSMUSG00000024048	6	5	5	19.779	14472000
IPI00338604;IPI00626176	Myosin, heavy polypeptide 10, non-muscle	Myh10;RP23-396M19.2-002	Myosin, heavy polypeptide 10, non-muscle	Q5SV64	ENSMUSG00000020900	2	97	2	232.47	577530
IPI00608077;IPI00453996;IPI00853998;IPI00776178	Myosin-14;Myosin heavy chain 14;Myosin heavy chain, non-muscle IIc;Non-muscle myosin heavy chain IIc;NMHC II-C	Myh14	Isoform 2 of Myosin-14;Isoform 1 of Myosin-14	Q6URW6;Q7TQH2	ENSMUSG00000030739	4	25	22	227.76	10970800
IPI00408215;IPI00124281;IPI00720223;IPI00720185;IPI00751896;IPI00465712	Myosin-Ib;Myosin I alpha;MMI-alpha;MMIa;MIH-L;Adult male liver tumor cDNA, RIKEN full-length enriched library, clone:C730006L07 product:myosin IB, full insert sequence.;3 days neonate thymus cDNA, RIKEN full-length enriched library, clone:A630065O17 product:myosin IB, full insert sequence.	Myo1b	Myo1b protein;myosin IB;Isoform 2 of Myosin-Ib;0 day neonate skin cDNA, RIKEN full-length enriched library, clone:4632425I06 product:myosin IB, full insert sequence	P46735;Q7TQD7;Q3UEQ4;Q80VD8;Q3TEP4;Q3TTZ3;Q91ZI6	ENSMUSG00000018417	6	16	15	132.05	15634500
IPI00408207;IPI00226551	Myosin-Id	Myo1d	Isoform 1 of Myosin-Id;Isoform 2 of Myosin-Id	Q5SYD0;Q3UG58;Q8K063;Q91ZI5	ENSMUSG00000035441	2	11	11	116.08	3068070
IPI00118120;IPI00875222;IPI00776414;IPI00816932;IPI00410957;IPI00761673	Myosin-Va;Dilute myosin heavy chain, non-muscle	Myo5a;Dilute	Myosin-Va;215 kDa protein	Q99104	ENSMUSG00000034593	6	77	73	215.59	533970000
IPI00856671;IPI00776014;IPI00467393	Myosin-XV;Unconventional myosin-15	Myo15a;Myo15	Isoform 1 of Myosin-XV;Isoform 2 of Myosin-XV;Isoform 3 of Myosin-XV	Q9QZZ4	ENSMUSG00000042678	3	2	1	395.62	16145150
IPI00649326;IPI00619995;IPI00622556;IPI00648918;IPI00407425;IPI00828545;IPI00828766;IPI00654168;IPI00515232	Myosin-XVIIIa;Myosin containing a PDZ domain;Molecule associated with JAK3 N-terminus;MAJN	Myo18a;Myspdz	Isoform 6 of Myosin-XVIIIa;Isoform 3 of Myosin-XVIIIa;Isoform 1 of Myosin-XVIIIa;Isoform 4 of Myosin-XVIIIa;Isoform 2 of Myosin-XVIIIa;Isoform 7 of Myosin-XVIIIa;Isoform 5 of Myosin-XVIIIa	Q9JMH9;Q5QD55;Q5QD56;Q6PER1;Q5QD54	ENSMUSG00000000631	9	49	49	233.98	83974500
IPI00131028;IPI00875081;IPI00776404;IPI00282747;IPI00775857;IPI00776311;IPI00271271	Myotubularin-related protein 1;Myotubularin-related 1 isoform E	Mtmr1	Myotubularin related protein 1;Myotubularin-related protein 1;Myotubularin related protein 1	A2AKG1;Q9Z2C4;Q8BQ73;Q8C489;A2AKG2;Q8CIU4	ENSMUSG00000015214	7	11	11	75.54	10130150
IPI00128196;IPI00876332;IPI00625674;IPI00670556;IPI00555065	Myotubularin-related protein 2	Mtmr2	myotubularin related protein 2;Myotubularin-related protein 2	Q9Z2D1;Q3V030;Q3V415;Q6P572	ENSMUSG00000031918	5	3	3	80.572	667240
IPI00752390;IPI00875821;IPI00474354	Myotubularin-related protein 5;SET-binding factor 1;Sbf1	Sbf1;Kiaa3020;Mtmr5	211 kDa protein;SET binding factor 1	Q6ZPE2	ENSMUSG00000036529	3	14	13	210.63	15291700
IPI00229534	Myristoylated alanine-rich C-kinase substrate;MARCKS	Marcks;Macs	Myristoylated alanine-rich C-kinase substrate	P26645;Q05BL6	ENSMUSG00000069662	1	4	4	29.661	3547850
IPI00400163;IPI00845843;IPI00753284;IPI00403547	N-acetyltransferase NAT13	Nat13;Mak3	Isoform 4 of N-acetyltransferase NAT13;Isoform 1 of N-acetyltransferase NAT13;Isoform 2 of N-acetyltransferase NAT13;Isoform 3 of N-acetyltransferase NAT13	Q6PGB6	ENSMUSG00000022698	4	2	2	20.044	179122
IPI00322206;IPI00551142	N-acylneuraminate cytidylyltransferase;CMP-N-acetylneuraminic acid synthetase;CMP-NeuNAc synthetase	Cmas	Isoform 1 of N-acylneuraminate cytidylyltransferase;Isoform 2 of N-acylneuraminate cytidylyltransferase	Q99KK2	ENSMUSG00000030282	2	4	4	48.057	1716400
IPI00116748	NADH dehydrogenase [ubiquinone] 1 alpha subcomplex subunit 10, mitochondrial precursor;NADH-ubiquinone oxidoreductase 42 kDa subunit;Complex I-42kD;CI-42kD	Ndufa10	NADH dehydrogenase [ubiquinone] 1 alpha subcomplex subunit 10, mitochondrial precursor	Q99LC3	ENSMUSG00000026260	1	12	12	40.603	60859000
IPI00318645;IPI00850427;IPI00461341	NADH dehydrogenase [ubiquinone] 1 alpha subcomplex subunit 11;NADH-ubiquinone oxidoreductase subunit B14.7;Complex I-B14.7;CI-B14.7	Ndufa11	NADH dehydrogenase (ubiquinone) 1 alpha subcomplex 11 isoform 3;hypothetical protein	Q9D8B4	ENSMUSG00000002379	3	4	4	15.115	1070550
IPI00344004	NADH dehydrogenase [ubiquinone] 1 alpha subcomplex subunit 12;NADH-ubiquinone oxidoreductase subunit B17.2;Complex I-B17.2;CI-B17.2;CIB17.2	Ndufa12	NADH dehydrogenase (Ubiquinone) 1 alpha subcomplex, 12	Q7TMF3;Q5M9K5;Q8BME2	ENSMUSG00000020022	1	3	3	17.634	21232500
IPI00230715	NADH dehydrogenase [ubiquinone] 1 alpha subcomplex subunit 13;NADH-ubiquinone oxidoreductase B16.6 subunit;Complex I-B16.6;CI-B16.6;Gene associated with retinoic-interferon-induced mortality 19 protein;GRIM-19;Cell death regulatory protein GRIM-19	Ndufa13;Grim19	NADH dehydrogenase [ubiquinone] 1 alpha subcomplex subunit 13	Q9ERS2	ENSMUSG00000036199	1	3	3	16.859	15483500
IPI00315302	NADH dehydrogenase [ubiquinone] 1 alpha subcomplex subunit 2;NADH-ubiquinone oxidoreductase B8 subunit;Complex I-B8;CI-B8	Ndufa2	NADH dehydrogenase [ubiquinone] 1 alpha subcomplex subunit 2	Q9CQ75	ENSMUSG00000014294	1	5	5	10.916	37424500
IPI00132216;IPI00858238	NADH dehydrogenase [ubiquinone] 1 alpha subcomplex subunit 3;NADH-ubiquinone oxidoreductase B9 subunit;Complex I-B9;CI-B9	Ndufa3	NADH dehydrogenase [ubiquinone] 1 alpha subcomplex subunit 3;11 kDa protein	Q9CQ91;Q0VBA7	ENSMUSG00000035674	2	4	4	9.3308	7306850
IPI00125929	NADH dehydrogenase [ubiquinone] 1 alpha subcomplex subunit 4;NADH-ubiquinone oxidoreductase MLRQ subunit;Complex I-MLRQ;CI-MLRQ	Ndufa4	NADH dehydrogenase [ubiquinone] 1 alpha subcomplex subunit 4	Q62425	ENSMUSG00000029632	1	4	4	9.3267	144423000
IPI00331332	NADH dehydrogenase [ubiquinone] 1 alpha subcomplex subunit 5;NADH-ubiquinone oxidoreductase 13 kDa-B subunit;Complex I-13kD-B;CI-13kD-B;Complex I subunit B13	Ndufa5	NADH dehydrogenase [ubiquinone] 1 alpha subcomplex subunit 5	Q9CPP6;Q9CX78	ENSMUSG00000023089	1	7	7	13.36	23344500
IPI00133399	NADH dehydrogenase [ubiquinone] 1 alpha subcomplex subunit 6;NADH-ubiquinone oxidoreductase B14 subunit;Complex I-B14;CI-B14	Ndufa6	NADH dehydrogenase [ubiquinone] 1 alpha subcomplex subunit 6	Q9CQZ5	ENSMUSG00000022450	1	9	9	15.283	63700000
IPI00130322	NADH dehydrogenase [ubiquinone] 1 alpha subcomplex subunit 7;NADH-ubiquinone oxidoreductase subunit B14.5a;Complex I-B14.5a;CI-B14.5a	Ndufa7	NADH dehydrogenase [ubiquinone] 1 alpha subcomplex subunit 7	Q9Z1P6	ENSMUSG00000041881	1	7	7	12.575	30092500
IPI00120984	NADH dehydrogenase [ubiquinone] 1 alpha subcomplex subunit 8;NADH-ubiquinone oxidoreductase 19 kDa subunit;Complex I-19kD;CI-19kD;Complex I-PGIV;CI-PGIV	Ndufa8	NADH dehydrogenase [ubiquinone] 1 alpha subcomplex subunit 8	Q9DCJ5;A2AL45	ENSMUSG00000026895	1	10	10	19.992	43496000
IPI00120212	NADH dehydrogenase [ubiquinone] 1 alpha subcomplex subunit 9, mitochondrial precursor;NADH-ubiquinone oxidoreductase 39 kDa subunit;Complex I-39kD;CI-39kD	Ndufa9	NADH dehydrogenase [ubiquinone] 1 alpha subcomplex subunit 9, mitochondrial precursor	Q9DC69;Q6GTD3	ENSMUSG00000000399	1	6	6	42.509	21814500
IPI00121288	NADH dehydrogenase [ubiquinone] 1 beta subcomplex subunit 10;NADH-ubiquinone oxidoreductase PDSW subunit;Complex I-PDSW;CI-PDSW	Ndufb10	NADH dehydrogenase [ubiquinone] 1 beta subcomplex subunit 10	Q9DCS9	ENSMUSG00000040048	1	7	7	21.024	33277000
IPI00114246	NADH dehydrogenase [ubiquinone] 1 beta subcomplex subunit 11, mitochondrial precursor;NADH-ubiquinone oxidoreductase ESSS subunit;Complex I-ESSS;CI-ESSS;Neuronal protein 15.6;p15.6;Np15.6	Ndufb11;Np15	NADH dehydrogenase [ubiquinone] 1 beta subcomplex subunit 11, mitochondrial precursor	O09111;A2AFC9;Q4VBC9	ENSMUSG00000031059	1	2	2	17.444	9532050
IPI00133403	NADH dehydrogenase [ubiquinone] 1 beta subcomplex subunit 3;NADH-ubiquinone oxidoreductase B12 subunit;Complex I-B12;CI-B12	Ndufb3	NADH dehydrogenase [ubiquinone] 1 beta subcomplex subunit 3	Q9CQZ6;Q9D6H6	ENSMUSG00000026032	1	3	3	11.692	28268000
IPI00132390;IPI00400230	NADH dehydrogenase [ubiquinone] 1 beta subcomplex subunit 4;NADH-ubiquinone oxidoreductase B15 subunit;Complex I-B15;CI-B15	Ndufb4	NADH dehydrogenase [ubiquinone] 1 beta subcomplex subunit 4	Q9CQC7;Q4VAE8	ENSMUSG00000022820	2	3	3	15.081	22601000
IPI00132531	NADH dehydrogenase [ubiquinone] 1 beta subcomplex subunit 5, mitochondrial precursor;NADH-ubiquinone oxidoreductase SGDH subunit;Complex I-SGDH;CI-SGDH	Ndufb5	NADH dehydrogenase [ubiquinone] 1 beta subcomplex subunit 5, mitochondrial precursor	Q9CQH3;Q8BU20	ENSMUSG00000027673	1	7	7	21.71	28730000
IPI00341322;IPI00648743	NADH dehydrogenase [ubiquinone] 1 beta subcomplex subunit 6;NADH-ubiquinone oxidoreductase B17 subunit;Complex I-B17;CI-B17;Novel protein;Possible ortholog of human NADH dehydrogenase (Ubiquinone) 1 beta subcomplex 6 17kDa (NDUFB6)	Ndufb6;Gm137;RP23-9F23.5-002	NADH dehydrogenase [ubiquinone] 1 beta subcomplex subunit 6;Novel protein	Q3UIU2;A2AP31;A2AP32	ENSMUSG00000071014	2	2	2	15.515	4588450
IPI00133215	NADH dehydrogenase [ubiquinone] 1 beta subcomplex subunit 7;NADH-ubiquinone oxidoreductase B18 subunit;Complex I-B18;CI-B18	Ndufb7	NADH dehydrogenase [ubiquinone] 1 beta subcomplex subunit 7	Q9CR61	ENSMUSG00000033938	1	4	4	16.331	6982800
IPI00387430	NADH dehydrogenase [ubiquinone] 1 beta subcomplex subunit 8, mitochondrial precursor;NADH-ubiquinone oxidoreductase ASHI subunit;Complex I-ASHI;CI-ASHI	Ndufb8	NADH dehydrogenase [ubiquinone] 1 beta subcomplex subunit 8, mitochondrial precursor	Q9D6J5;Q3V406	ENSMUSG00000025204	1	3	3	21.876	9218250
IPI00132623	NADH dehydrogenase [ubiquinone] 1 beta subcomplex subunit 9;NADH-ubiquinone oxidoreductase B22 subunit;Complex I-B22;CI-B22	Ndufb9	NADH dehydrogenase [ubiquinone] 1 beta subcomplex subunit 9	Q9CQJ8;Q9EPK3	ENSMUSG00000022354	1	5	5	21.984	26944500
IPI00132050;IPI00110825;IPI00662861	NADH dehydrogenase [ubiquinone] 1 subunit C2;NADH-ubiquinone oxidoreductase subunit B14.5b;Complex I-B14.5b;CI-B14.5b;Adult male small intestine cDNA, RIKEN full-length enriched library, clone:2010300P09 product:1810004I06RIK PROTEIN (SIMILAR TO NADH DEHYDROGENASE (UBIQUINONE) 1, SUBCOMPLEX UNKNOWN, 2) (14.5KD, B14.5B) homolog	Ndufc2	NADH dehydrogenase [ubiquinone] 1 subunit C2;Adult male small intestine cDNA, RIKEN full-length enriched library, clone:2010300P09 product:1810004I06RIK PROTEIN (SIMILAR TO NADH DEHYDROGENASE (UBIQUINONE) 1, SUBCOMPLEX UNKNOWN, 2) (14.5KD, B14.5B) homolog;similar to NADH dehydrogenase (ubiquinone) 1, subcomplex unknown, 2	Q9CQ54;Q9D846	ENSMUSG00000030647	3	5	5	14.164	23273000
IPI00130460	NADH dehydrogenase [ubiquinone] flavoprotein 1, mitochondrial precursor;NADH-ubiquinone oxidoreductase 51 kDa subunit;Complex I-51kD;CI-51kD	Ndufv1	NADH dehydrogenase [ubiquinone] flavoprotein 1, mitochondrial precursor	Q91YT0	ENSMUSG00000037916	1	9	9	50.834	55082500
IPI00169925;IPI00845716	NADH dehydrogenase [ubiquinone] flavoprotein 2, mitochondrial precursor;NADH-ubiquinone oxidoreductase 24 kDa subunit	Ndufv2	Isoform 1 of NADH dehydrogenase [ubiquinone] flavoprotein 2, mitochondrial precursor;Isoform 2 of NADH dehydrogenase [ubiquinone] flavoprotein 2, mitochondrial precursor	Q9D6J6	ENSMUSG00000024099	2	7	7	27.285	25061500
IPI00128023;IPI00830766;IPI00830872	NADH dehydrogenase [ubiquinone] iron-sulfur protein 2, mitochondrial precursor;NADH-ubiquinone oxidoreductase 49 kDa subunit;Complex I-49kD;CI-49kD	Ndufs2	NADH dehydrogenase [ubiquinone] iron-sulfur protein 2, mitochondrial precursor;50 kDa protein	Q91WD5	ENSMUSG00000013593	3	8	8	52.625	43661500
IPI00121309;IPI00475158	NADH dehydrogenase [ubiquinone] iron-sulfur protein 3, mitochondrial precursor;NADH-ubiquinone oxidoreductase 30 kDa subunit;Complex I-30kD;CI-30kD	Ndufs3	NADH dehydrogenase [ubiquinone] iron-sulfur protein 3, mitochondrial precursor;similar to NADH dehydrogenase (ubiquinone) Fe-S protein 3	Q9DCT2	ENSMUSG00000005510	2	4	4	30.149	54617000
IPI00229008	NADH dehydrogenase [ubiquinone] iron-sulfur protein 4, mitochondrial precursor;NADH-ubiquinone oxidoreductase 18 kDa subunit;Complex I-18 kDa;CI-18 kDa;Complex I-AQDQ;CI-AQDQ	Ndufs4	NADH dehydrogenase [ubiquinone] iron-sulfur protein 4, mitochondrial precursor	Q9CXZ1;Q923F9;Q9CTT4	ENSMUSG00000021764	1	5	5	19.784	34946000
IPI00117300;IPI00649019	NADH dehydrogenase [ubiquinone] iron-sulfur protein 5;NADH-ubiquinone oxidoreductase 15 kDa subunit;Complex I-15 kDa;CI-15 kDa	Ndufs5	NADH dehydrogenase [ubiquinone] iron-sulfur protein 5;NADH dehydrogenase (Ubiquinone) Fe-S protein 5	Q99LY9;Q3U734;A2A7I4	ENSMUSG00000028648;ENSMUSG00000043062	2	6	6	12.648	20439000
IPI00128345;IPI00673568;IPI00674389	NADH dehydrogenase [ubiquinone] iron-sulfur protein 6, mitochondrial precursor;NADH-ubiquinone oxidoreductase 13 kDa-A subunit;Complex I-13kD-A;CI-13kD-A	Ndufs6;Ip13	NADH dehydrogenase [ubiquinone] iron-sulfur protein 6, mitochondrial precursor;similar to NADH dehydrogenase (ubiquinone) Fe-S protein 6;similar to NADH dehydrogenase (ubiquinone) Fe-S protein 6	P52503	ENSMUSG00000021606	3	3	3	13.02	6137250
IPI00119131;IPI00127437	NADH-cytochrome b5 reductase 1;b5R.1;NAD(P)H:quinone oxidoreductase type 3 polypeptide A2	Cyb5r1;Nqo3a2	Isoform 1 of NADH-cytochrome b5 reductase 1	Q9DB73	ENSMUSG00000026456	2	7	7	34.134	20917500
IPI00308882	NADH-ubiquinone oxidoreductase 75 kDa subunit, mitochondrial precursor;Complex I-75kD;CI-75kD	Ndufs1	NADH-ubiquinone oxidoreductase 75 kDa subunit, mitochondrial precursor	Q91VD9;Q3TIU7;Q3UIQ2;Q5SUH2	ENSMUSG00000025968	1	22	22	79.748	166880000
IPI00341550	NADH-ubiquinone oxidoreductase chain 1;NADH dehydrogenase subunit 1	Mtnd1;mt-Nd1;Nd1	NADH-ubiquinone oxidoreductase chain 1	P03888;Q35033;Q35034;Q3TNL9;Q4JFN6;Q8C1H5	ENSMUSG00000064341	1	2	2	36.059	10172000
IPI00116170	NADH-ubiquinone oxidoreductase chain 3;NADH dehydrogenase subunit 3	Mtnd3;mt-Nd3;Nd3	NADH-ubiquinone oxidoreductase chain 3	P03899;Q7GIP5	ENSMUSG00000064360	1	3	3	13.219	3097850
IPI00116843	NADH-ubiquinone oxidoreductase chain 4;NADH dehydrogenase subunit 4	Mtnd4;mt-Nd4;Nd4	NADH-ubiquinone oxidoreductase chain 4	P03911;Q3UPP3;Q3UQ59;Q7JCY6;Q9ME04	ENSMUSG00000064363	1	2	2	51.881	3343500
IPI00553262;IPI00480233;IPI00742375	NADH-ubiquinone oxidoreductase chain 5;NADH dehydrogenase subunit 5;NADH dehydrogenase chain 5;0 day neonate kidney cDNA, RIKEN full-length enriched library, clone:D630042H05 product:NADH dehydrogenase 6, mitochondrial, full insert sequence.;16 days neonate heart cDNA, RIKEN full-length enriched library, clone:D830019C15 product:NADH dehydrogenase 6, mitochondrial, full insert sequence.;Adult male aorta and vein cDNA, RIKEN full-length enriched library, clone:A530051F01 product:NADH dehydrogenase 6, mitochondrial, full insert sequence.	Mtnd5;mt-Nd5;Nd5;ND5;mt-Nd6	NADH-ubiquinone oxidoreductase chain 5;NADH dehydrogenase subunit 5;0 day neonate kidney cDNA, RIKEN full-length enriched library, clone:D630042H05 product:NADH dehydrogenase 6, mitochondrial, full insert sequence (Fragment)	P03921;Q4JFM6;Q7GIP3;Q37018;Q3TRR5;Q3UQ68;Q3UVI0;Q8C1H6;Q9MD82;Q3UQD2	ENSMUSG00000064367	3	5	5	68.44	29105500
IPI00453981	NADPH:adrenodoxin oxidoreductase, mitochondrial precursor;Adrenodoxin reductase;AR;Ferredoxin reductase;Ferredoxin--NADP(+) reductase	Fdxr	Adult male thymus cDNA, RIKEN full-length enriched library, clone:5830428C01 product:ferredoxin reductase, full insert sequence	Q61578;A2A6S3;Q3UZ58;Q6IQY0;Q6PG98	ENSMUSG00000018861	1	3	3	57.309	1190370
IPI00621548	NADPH--cytochrome P450 reductase;CPR;P450R	Por	NADPH--cytochrome P450 reductase	P37040;Q05DV1;Q3V2F8	ENSMUSG00000005514	1	8	8	77.043	6787300
IPI00111831;IPI00121297	Nascent polypeptide-associated complex subunit alpha, muscle-specific form;Alpha-NAC, muscle-specific form;Nascent polypeptide-associated complex subunit alpha;Alpha-NAC;Alpha-NAC/1.9.2	Naca;Gm1878	Nascent polypeptide-associated complex subunit alpha, muscle-specific form;Nascent polypeptide-associated complex subunit alpha	P70670;Q60817;Q3UK68	ENSMUSG00000061315	2	2	2	220.6	416185
IPI00831465;IPI00830721;IPI00230665;IPI00408904;IPI00874631	NCAM;Neural cell adhesion molecule;Neural cell adhesion molecule 1, 180 kDa isoform precursor;N-CAM 180;NCAM-180;CD56 antigen	Ncam1;Ncam	neural cell adhesion molecule 1 isoform 1;neural cell adhesion molecule 1 isoform 2;Isoform N-CAM 140 of Neural cell adhesion molecule 1, 180 kDa isoform precursor	Q6LBU8;Q8BQ96;Q8C4B2;O08909;O88682;Q61946;Q6LBT4;Q921P2;P13595	ENSMUSG00000039542	5	17	2	93.491	9708950
IPI00755241;IPI00319320;IPI00874565;IPI00656204	Nckap1 protein;Nck-associated protein 1;NAP 1;p125Nap1;Membrane-associated protein HEM-2;Brain protein H19;MH19	Nckap1;Hem2;Kiaa0587;Nap1	NCK-associated protein 1;Isoform 1 of Nck-associated protein 1;126 kDa protein;Isoform 2 of Nck-associated protein 1	A1L0U6;A2AS98;P28660;A2AS97	ENSMUSG00000027002	4	34	34	129.51	279195000
IPI00169448;IPI00856169;IPI00856562	NEDD8-conjugating enzyme Ubc12;Ubiquitin-conjugating enzyme E2 M;NEDD8 protein ligase;NEDD8 carrier protein	Ube2m;Ubc-rs2;Ubc12	NEDD8-conjugating enzyme Ubc12;20 kDa protein;15 kDa protein	P61082	ENSMUSG00000005575	3	3	3	20.9	336270
IPI00117416	Neighbor of COX4	Cox4nb;Cox4al;Noc4	Neighbor of COX4	O70378;Q3TPU5;Q3TTC9;Q8C988	ENSMUSG00000031819	1	3	3	23.348	1029210
IPI00420651;IPI00649394	Neurabin-2;Neurabin-II;Spinophilin;Protein phosphatase 1 regulatory subunit 9B	Ppp1r9b	Isoform 1 of Neurabin-2	Q6R891	ENSMUSG00000038976	2	17	16	89.519	30078000
IPI00322569	Neural cell adhesion molecule 1, 120 kDa isoform precursor;N-CAM 120;NCAM-120;CD56 antigen	Ncam1;Ncam	Neural cell adhesion molecule 1, 120 kDa isoform precursor	P13594	ENSMUSG00000039542	1	12	1	80.295	1107385
IPI00122971	Neural cell adhesion molecule 1, 180 kDa isoform precursor;N-CAM 180;NCAM-180;CD56 antigen	Ncam1;Ncam	Isoform N-CAM 180 of Neural cell adhesion molecule 1, 180 kDa isoform precursor	P13595;Q9R2A7	ENSMUSG00000039542	1	20	5	119.35	890280
IPI00127556;IPI00322617;IPI00652418	Neural cell adhesion molecule 2 precursor;N-CAM 2;RB-8 neural cell adhesion molecule;R4B12;15 days embryo head cDNA, RIKEN full-length enriched library, clone:4022434B06 product:neural cell adhesion molecule 2, full insert sequence	Ncam2;Ocam;Rncam;Ncam1	Isoform Long of Neural cell adhesion molecule 2 precursor;Isoform Short of Neural cell adhesion molecule 2 precursor;15 days embryo head cDNA, RIKEN full-length enriched library, clone:4022434B06 product:neural cell adhesion molecule 2, full insert sequence	O35136;Q71VC5;Q0VF23;Q3V1M4	ENSMUSG00000022762	3	8	8	93.203	4392750
IPI00468996	Neural Wiskott-Aldrich syndrome protein;N-WASP	Wasl	Neural Wiskott-Aldrich syndrome protein	Q91YD9;Q05CX6;Q3TXX8;Q3UGK7;Q3UMN0;Q3UQ99;Q3USR1;Q6PDL3;Q7TPN5;Q80VV6	ENSMUSG00000029684	1	4	4	54.274	3750000
IPI00468539;IPI00230050;IPI00230051;IPI00403860	Neurexin-1-alpha precursor;Neurexin I-alpha	Nrxn1;Kiaa0578	Isoform 1 of Neurexin-1-alpha precursor;Isoform 2 of Neurexin-1-alpha precursor;Isoform 3 of Neurexin-1-alpha precursor;Isoform 4 of Neurexin-1-alpha precursor	Q9CS84	ENSMUSG00000024109	4	10	8	166.17	5880450
IPI00229407	Neuritin precursor;Candidate plasticity gene 15 protein	Nrn1;Cpg15	Neuritin precursor	Q8CFV4	ENSMUSG00000039114	1	3	3	15.353	31865000
IPI00263638	Neurocalcin-delta	Ncald;D15Ertd412e	Neurocalcin-delta	Q91X97	ENSMUSG00000051359	1	8	6	22.245	11887000
IPI00135563;IPI00751804	Neurocan core protein precursor;Chondroitin sulfate proteoglycan 3	Cspg3;Ncan	Neurocan core protein precursor	P55066	ENSMUSG00000002341	2	5	5	137.2	37082500
IPI00329927	Neurofascin precursor	Nfasc	Neurofascin precursor	Q810U3;Q6P6Q1	ENSMUSG00000026442	1	14	1	137.97	2618700
IPI00108783;IPI00223398;IPI00223399;IPI00223400;IPI00649393	Neurofibromin;Neurofibromatosis-related protein NF-1	Nf1	Isoform 2 of Neurofibromin;Isoform 1 of Neurofibromin;Isoform 3 of Neurofibromin;Isoform 4 of Neurofibromin	Q04690;Q5SYI2;Q3TYD2;Q5SYI1;Q8CCE8	ENSMUSG00000020716	5	35	35	319.59	31672000
IPI00114241;IPI00675855;IPI00849761	Neurofilament heavy polypeptide;NF-H;Neurofilament triplet H protein;200 kDa neurofilament protein;MKIAA0845 protein	Nefh;Kiaa0845;Nfh;mKIAA0845	Neurofilament heavy polypeptide;MKIAA0845 protein (Fragment);similar to neurofilament protein	P19246;Q80TQ3	ENSMUSG00000020396	3	8	7	116.99	6907950
IPI00554928	Neurofilament light polypeptide;NF-L;Neurofilament triplet L protein;68 kDa neurofilament protein	Nefl;Nf68;Nfl	Neurofilament light polypeptide	P08551;Q05DD2	ENSMUSG00000022055	1	20	19	61.508	115623000
IPI00323800;IPI00831210	Neurofilament medium polypeptide;NF-M;Neurofilament triplet M protein;160 kDa neurofilament protein;Neurofilament 3	Nefm;Nef3;Nfm	Neurofilament medium polypeptide;53 kDa protein	P08553	ENSMUSG00000022054	2	17	16	95.915	58403500
IPI00828920;IPI00849688;IPI00227168	Neuroligin 3;Neuroligin-3 precursor;Gliotactin homolog	Nlgn3;RP23-440J15.4-004	Neuroligin 3;similar to neuroligin 3;Neuroligin-3 precursor	A2AGI2;Q69ZI4;Q8BYM5;A2AGI0;A2AGI1;A2AGI3;Q924X0	ENSMUSG00000031302	3	8	8	93.486	7023300
IPI00309113;IPI00309114	Neuroligin-1 precursor	Nlgn1;Kiaa1070	Isoform 1 of Neuroligin-1 precursor	Q99K10;Q3TRZ1;Q3TY84;Q3UUP2;Q4KMN5	ENSMUSG00000063887	2	4	2	94.148	236980
IPI00468605;IPI00650010	Neuroligin-2 precursor	Nlgn2;Kiaa1366	Neuroligin-2 precursor	Q69ZK9;Q6PHN2	ENSMUSG00000051790	2	7	5	90.988	8569250
IPI00128973	Neuromodulin;Axonal membrane protein GAP-43;Growth-associated protein 43;Calmodulin-binding protein P-57	Gap43;Basp2	Neuromodulin	P06837	ENSMUSG00000047261	1	10	10	23.632	24577500
IPI00113521	Neuronal calcium sensor 1;NCS-1;Frequenin homolog	Freq;Ncs1	Neuronal calcium sensor 1	Q8BNY6;A2AJ84	ENSMUSG00000062661	1	2	2	21.878	664470
IPI00876075;IPI00395042;IPI00403536;IPI00338880;IPI00226573;IPI00850384	Neuronal cell adhesion molecule precursor;Nr-CAM;NgCAM-related cell adhesion molecule;Ng-CAM-related;mBravo	Nrcam;Kiaa0343	123 kDa protein;Isoform 3 of Neuronal cell adhesion molecule precursor;Isoform 1 of Neuronal cell adhesion molecule precursor;Isoform 2 of Neuronal cell adhesion molecule precursor	Q810U4;Q6QRP1;Q6P9Y5	ENSMUSG00000020598	6	8	8	122.88	3758350
IPI00330887;IPI00467747;IPI00856781	Neuronal growth regulator 1 precursor;Kilon protein;Kindred of IgLON;Neurotractin;Adult male urinary bladder cDNA, RIKEN full-length enriched library, clone:9530002M20 product:neuronal growth regulator 1, full insert sequence;Neuronal growth regulator 1	Negr1;Kiaa3001;Ntra	Neuronal growth regulator 1 precursor;Adult male urinary bladder cDNA, RIKEN full-length enriched library, clone:9530002M20 product:neuronal growth regulator 1, full insert sequence;36 kDa protein	Q80Z24;A0A4W9	ENSMUSG00000040037	3	6	6	37.9	41953500
IPI00122974;IPI00122975;IPI00268767;IPI00230090;IPI00274767	Neuronal membrane glycoprotein M6-a;M6a	Gpm6a;M6a	Neuronal membrane glycoprotein M6-a	P35802;Q542P2;Q8R1P3	ENSMUSG00000031517	5	5	5	31.149	9504600
IPI00751159;IPI00420763;IPI00114939;IPI00749947;IPI00788317;IPI00464339;IPI00757836;IPI00464341;IPI00749566	Neuronal pentraxin with chromo domain;Neuronal pentraxin receptor;Adult male brain UNDEFINED_CELL_LINE cDNA, RIKEN full-length enriched library, clone:M5C1087J02 product:neuronal pentraxin receptor, full insert sequence;Neuronal pentraxin 1.4 kb variant;Neuronal pentraxin 1.1 kb variant	Nptxr;Cbx6;Npcd;Npr	73 kDa protein;Neuronal pentraxin with chromo domain;Neuronal pentraxin receptor;neuronal pentraxin receptor;52 kDa protein;Neuronal pentraxin 1.4 kb variant;neuronal pentraxin with chromo domain isoform 2;Neuronal pentraxin 1.1 kb variant;neuronal pentraxin with chromo domain isoform 1	Q6TKP2;Q99J85;Q3UH37;Q3UH69;Q6PD36;Q6TLW2;Q6TLW0;Q6TLW1	ENSMUSG00000022421	9	4	4	73.11	2812700
IPI00125992	Neuronal pentraxin-1 precursor;NP1;Neuronal pentraxin I;NP-I	Nptx1	Neuronal pentraxin-1 precursor	Q62443;A2ACL9;Q3UST4	ENSMUSG00000025582	1	7	7	47.117	15646000
IPI00222801;IPI00719950;IPI00620622	Neuronal proto-oncogene tyrosine-protein kinase Src;p60-Src;c-Src;pp60c-src;Src;Rous sarcoma oncogene	Src;RP23-169M4.1-006;RP23-169M4.1-007	Neuronal proto-oncogene tyrosine-protein kinase Src;Rous sarcoma oncogene isoform 1;Rous sarcoma oncogene isoform 2	P05480;Q2M4I4;Q3UKD6;Q80XU2	ENSMUSG00000027646	3	9	6	60.618	2512100
IPI00845776	Neuronal-specific septin-3	Sept3;Sep3	Isoform 1 of Neuronal-specific septin-3	Q9Z1S5	ENSMUSG00000022456	1	16	1	40.037	1566250
IPI00808312;IPI00761331;IPI00554848	Neuronal-specific septin-3;Septin	Sept3;Sep3;mKIAA4169	Isoform 2 of Neuronal-specific septin-3;53 kDa protein;Septin (Fragment)	Q9Z1S5;Q5DTK0	ENSMUSG00000022456	3	16	1	38.709	26344350
IPI00230310;IPI00648753;IPI00649015	Neuron-specific calcium-binding protein hippocalcin;Hippocalcin	Hpca;RP23-284L6.3-003	Neuron-specific calcium-binding protein hippocalcin;Hippocalcin	P84075;A2A7R4;A2A7R5	ENSMUSG00000028785	3	7	3	22.427	10312250
IPI00121131	Neuron-specific protein family member 1;Brain neuron cytoplasmic protein 1;p21;M234	Nsg1	Neuron-specific protein family member 1	Q62092;Q8C5M2	ENSMUSG00000029126	1	3	3	20.929	805395
IPI00111273;IPI00515215;IPI00515590	Neuron-specific protein family member 2;Protein p19;Protein 8.5;Neuron specific gene family member 2	Nsg2;RP23-71G18.1-003;RP23-71G18.1-002	Neuron-specific protein family member 2;Neuron specific gene family member 2;Neuron specific gene family member 2	P47759;Q5SS02;Q5SS03;Q5SS04	ENSMUSG00000020297	3	3	3	19	748390
IPI00123996	Neuropilin-1 precursor;A5 protein	Nrp1;Nrp	Neuropilin-1 precursor	P97333;Q3UFP7;Q3UQY7;Q6PAR3;Q7TQ64;Q80X28	ENSMUSG00000025810	1	5	5	103.02	2325550
IPI00662285;IPI00757771;IPI00123831;IPI00762688;IPI00459329	Neuroplastin precursor;Stromal cell-derived receptor 1;SDR-1	Nptn;Sdfr1;Sdr1	Isoform 3 of Neuroplastin precursor;44 kDa protein;Isoform 1 of Neuroplastin precursor;31 kDa protein	P97300	ENSMUSG00000032336	5	6	6	30.821	10824500
IPI00417005;IPI00402778;IPI00857329;IPI00857449;IPI00858152	Neurotrimin precursor;10 days neonate cerebellum cDNA, RIKEN full-length enriched library, clone:B930018I08 product:neurotrimin, full insert sequence;Adult male hypothalamus cDNA, RIKEN full-length enriched library, clone:A230046L08 product:neurotrimin, full insert sequence	Nt;Hnt	Neurotrimin precursor;Adult male corpora quadrigemina cDNA, RIKEN full-length enriched library, clone:B230328N06 product:neurotrimin, full insert sequence;35 kDa protein;21 kDa protein;20 kDa protein	Q99PJ0;Q3TYC2;Q3USC2;Q8BG33	ENSMUSG00000059974	5	6	6	37.984	65249000
IPI00318589	NF-kappa-B inhibitor-interacting Ras-like protein 1;I-kappa-B-interacting Ras-like protein 1;Kappa B-Ras protein 1;KappaB-Ras1	Nkiras1	NF-kappa-B inhibitor-interacting Ras-like protein 1	Q8CEC5	ENSMUSG00000021772	1	2	2	21.662	1076175
IPI00670422;IPI00621272;IPI00671010	NHP2-like protein 1;High mobility group-like nuclear protein 2 homolog 1;U4/U6.U5 tri-snRNP 15.5 kDa protein;Sperm-specific antigen 1;Fertilization antigen 1;FA-1	Nhp2l1;Ssfa1	hypothetical protein isoform 2;NHP2-like protein 1;similar to nuclear protein-NHP2-like protein	Q9D0T1	ENSMUSG00000063480;ENSMUSG00000063543	3	3	3	19.191	636150
IPI00229030;IPI00129191;IPI00229026;IPI00229027;IPI00309243	Nitric oxide synthase, brain;NOS type I;Neuronal NOS;N-NOS;nNOS;Constitutive NOS;NC-NOS;bNOS	Nos1	Isoform NNOS Mu of Nitric oxide synthase, brain;Isoform N-NOS-1 of Nitric oxide synthase, brain;Isoform N-NOS-2 of Nitric oxide synthase, brain;Isoform NNOS beta of Nitric oxide synthase, brain;Isoform NNOS gamma of Nitric oxide synthase, brain	Q9Z0J4;Q3UR10;Q8CJ25;Q9JJ30	ENSMUSG00000029361	5	19	19	164.34	10476700
IPI00265701	NLR family member X1	Nlrx1	NLR family member X1	Q3TL44	ENSMUSG00000032109	1	8	8	107.83	2978450
IPI00387212	NMDA receptor-regulated protein 1;N-terminal acetyltransferase 1;Protein tubedown-1	Narg1;Nat1;Tbdn-1;Tubedown	NMDA receptor-regulated protein 1	Q80UM3;Q8C5M5;Q8K2S4	ENSMUSG00000063273	1	6	5	100.96	1502185
IPI00850133;IPI00125180;IPI00762463	NOD-derived CD11c +ve dendritic cells cDNA, RIKEN full-length enriched library, clone:F630002D20 product:Hypothetical P-loop containing nucleotide triphosphate hydrolases structure containing protein, full insert sequence;1300010F03Rik protein	1300010F03Rik	hypothetical protein LOC219189;hypothetical protein LOC219189	Q3U4P9;Q6ZQ94;Q8CC88;Q8VCU3;Q9DBH4	ENSMUSG00000058997	3	10	10	213.42	2366750
IPI00276926	NOD-derived CD11c +ve dendritic cells cDNA, RIKEN full-length enriched library, clone:F630026H16 product:solute carrier family 25 (mitochondrial carrier; citrate transporter), member 1, full insert sequence	Slc25a1	NOD-derived CD11c +ve dendritic cells cDNA, RIKEN full-length enriched library, clone:F630026H16 product:solute carrier family 25 (mitochondrial carrier; citrate transporter), member 1, full insert sequence	Q3TDH6;Q8JZU2	ENSMUSG00000003528	1	4	4	34.001	13154700
IPI00404579;IPI00224518	NOD-derived CD11c +ve dendritic cells cDNA, RIKEN full-length enriched library, clone:F630036C17 product:RAB5C, member RAS oncogene family, full insert sequence;RAB5C, member RAS oncogene family;Ras-related protein Rab-5C	Rab5c;RP23-390D17.8-002	NOD-derived CD11c +ve dendritic cells cDNA, RIKEN full-length enriched library, clone:F630036C17 product:RAB5C, member RAS oncogene family, full insert sequence;Ras-related protein Rab-5C	Q8C266;P35278;Q3TCT9;Q3TJ39	ENSMUSG00000019173	2	3	2	25.352	2441500
IPI00128285	NOD-derived CD11c +ve dendritic cells cDNA, RIKEN full-length enriched library, clone:F630037O20 product:Similar to MIPP65 protein, full insert sequence	1500032D16Rik	RIKEN cDNA 1500032D16 gene	Q3U422;Q3U4K3;Q91WP8	ENSMUSG00000024038	1	5	5	50.524	2015350
IPI00457499;IPI00658401;IPI00762905;IPI00853653	NOD-derived CD11c +ve dendritic cells cDNA, RIKEN full-length enriched library, clone:F630041N07 product:Translational activator GCN1 homolog	Gcn1l1	GCN1 general control of amino-acid synthesis 1-like 1;similar to GCN1 general control of amino-acid synthesis 1-like 1	Q3U3Z4;Q3UHQ5;Q640Q4;Q6PGM5;Q8BTM7;Q8CHH7	ENSMUSG00000041638	4	22	22	293.02	6188200
IPI00331299	NOD-derived CD11c +ve dendritic cells cDNA, RIKEN full-length enriched library, clone:F630106C16 product:neurochondrin, full insert sequence	Ncdn	NOD-derived CD11c +ve dendritic cells cDNA, RIKEN full-length enriched library, clone:F630106C16 product:neurochondrin, full insert sequence	Q3TCW4;Q80TW1;Q91YH7;Q9CW81;Q9QUQ0;Q9Z0E0	ENSMUSG00000028833	1	10	10	78.894	73412000
IPI00281670	NOD-derived CD11c +ve dendritic cells cDNA, RIKEN full-length enriched library, clone:F630111E24 product:Putative uncharacterized protein KIAA0941 (NRip11) homolog	Rab11fip2	NOD-derived CD11c +ve dendritic cells cDNA, RIKEN full-length enriched library, clone:F630111E24 product:Putative uncharacterized protein KIAA0941 (NRip11) homolog	Q3U366;Q5HZI0	ENSMUSG00000040022	1	6	6	60.026	2274750
IPI00874555;IPI00420622;IPI00755543;IPI00751421;IPI00752614;IPI00753148;IPI00652510;IPI00753690	NOD-derived CD11c +ve dendritic cells cDNA, RIKEN full-length enriched library, clone:F630217C13 product:disabled homolog 2 (Drosophila) interacting protein, full insert sequence.;Disabled homolog 2-interacting protein;DAB2-interacting protein;Disabled homolog 2 (Drosophila) interacting protein	Dab2ip;Kiaa1743;RP23-4L24.1-004;RP23-4L24.1-005;RP23-4L24.1-008	NOD-derived CD11c +ve dendritic cells cDNA, RIKEN full-length enriched library, clone:F630217C13 product:disabled homolog 2 (Drosophila) interacting protein, full insert sequence (Fragment);Isoform 1 of Disabled homolog 2-interacting protein;Isoform 3 of Disabled homolog 2-interacting protein;Disabled homolog 2 (Drosophila) interacting protein;Disabled homolog 2 (Drosophila) interacting protein;Isoform 2 of Disabled homolog 2-interacting protein;Disabled homolog 2 (Drosophila) interacting protein	Q3U2G7;Q3UHC7;A2AUX3;A5X2X2;Q52KF5;A2AUX5;A2AUX1;A2AUW9;Q6Y636;A2AUX0	ENSMUSG00000026883	8	4	3	136.88	873420
IPI00136712;IPI00720005;IPI00225046;IPI00267253;IPI00129227	Noelin precursor;Neuronal olfactomedin-related ER localized protein;Olfactomedin-1;Pancortin;Olfactomedin 1;Olfm1 protein	Olfm1;Noe1;Noel;Noel1;RP23-475B13.5-001	Isoform 1 of Noelin precursor;olfactomedin 1 isoform a;Isoform 3 of Noelin precursor	O88998;Q8R357;A3KGE4	ENSMUSG00000026833	5	8	8	55.397	80716000
IPI00134131;IPI00648476	Non-specific lipid-transfer protein;Propanoyl-CoA C-acyltransferase;NSL-TP;Sterol carrier protein 2;SCP-2;Sterol carrier protein X;SCP-X;SCP-chi;SCPX	Scp2;Scp-2	Isoform SCPx of Non-specific lipid-transfer protein;Isoform SCP2 of Non-specific lipid-transfer protein	P32020;A2APS3;A2APS2	ENSMUSG00000028603	2	4	4	59.125	361560
IPI00648438;IPI00551112;IPI00649069;IPI00225489	Novel protein	RP23-276H1.1-001;RP23-276H1.1-004;RP23-276H1.1-002	tetratricopeptide repeat, ankyrin repeat and coiled-coil containing 2;MKIAA1148 protein;Novel protein	A2A690;Q5EBP6;A2A683;Q3TRZ3;Q69ZQ7;A2A689	ENSMUSG00000053580	4	5	5	220.26	506840
IPI00624001	Novel protein;A930041I02Rik	RP23-322M5.1;RP23-322M5.1-002	Novel protein	A3KGQ3	ENSMUSG00000035236	1	13	1	58.81	7478800
IPI00623241;IPI00875338;IPI00465788;IPI00876091;IPI00311247;IPI00785215;IPI00649206;IPI00648975;IPI00653374;IPI00475335	Novel protein;SH3-containing GRB2-like protein 3-interacting protein 1;Endophilin-3-interacting protein	RP23-66O4.1-007;Sgip1;RP23-66O4.1-005	SH3-domain GRB2-like interacting protein 1 alpha;89 kDa protein;Isoform 1 of SH3-containing GRB2-like protein 3-interacting protein 1;61 kDa protein;Isoform 3 of SH3-containing GRB2-like protein 3-interacting protein 1;Isoform 4 of SH3-containing GRB2-like protein 3-interacting protein 1;Isoform 2 of SH3-containing GRB2-like protein 3-interacting protein 1;Novel protein	A2AIY8;A7BFW0;Q8VD37;A2AIZ0;A2AIY9;A2AIY7;A2AIZ1	ENSMUSG00000028524	10	12	12	91.719	9391000
IPI00850889;IPI00755374;IPI00850947	Novel protein;Uncharacterized protein KIAA1109;Fragile site-associated protein homolog	RP23-243E17.1;CT7-315N12.1-001;Kiaa1109;Fsa;Kiaa1371	similar to fragile site-associated protein;similar to fragile site-associated protein;hypothetical protein LOC229227	A2AAD0;A2AAE1	ENSMUSG00000037270;ENSMUSG00000037291	3	2	2	555.47	444310
IPI00228680;IPI00460715;IPI00467429;IPI00856480	Nrxn3 protein;MKIAA0743 protein	Nrxn3;mKIAA0743	Nrxn3 protein;MKIAA0743 protein	Q6P9K9;Q8C985;Q8CCT8;Q6ZQ56	ENSMUSG00000066392	4	18	16	175.12	29310500
IPI00380220;IPI00662472;IPI00750418;IPI00131278;IPI00807839	NT-3 growth factor receptor precursor;Neurotrophic tyrosine kinase receptor type 3;TrkC tyrosine kinase;GP145-TrkC;Trk-C	Ntrk3;TrkC	Isoform 1 of NT-3 growth factor receptor precursor	Q6VNS1;Q3TNY3;Q3TP58;Q3TRX1	ENSMUSG00000059146	5	5	4	92.759	1248035
IPI00221430;IPI00875782	N-terminal EF-hand calcium-binding protein 1;EF-hand calcium-binding protein 1	Necab1;Efcbp1	EF-hand calcium-binding protein 1;29 kDa protein	Q8BG18	ENSMUSG00000040536	2	3	3	40.933	413370
IPI00131287;IPI00667108;IPI00876171	N-terminal EF-hand calcium-binding protein 2;EF-hand calcium-binding protein 2;Neuronal calcium-binding protein 2	Necab2;Efcbp2	Isoform 1 of EF-hand calcium-binding protein 2;Isoform 2 of EF-hand calcium-binding protein 2;25 kDa protein	Q91ZP9;Q3B7X9;Q3B7Y0	ENSMUSG00000031837	3	3	3	43.44	570200
IPI00318048;IPI00758218	Nucleolar protein 5A;Nucleolar protein Nop56	Nol5a;Nop56;RP23-20A6.6-010	Nucleolar protein 5A;Nucleolar protein 5A	Q9D6Z1;A2APD6;Q3UJZ7;Q3USZ5;A2APD7	ENSMUSG00000027405	2	2	2	64.464	644750
IPI00317794	Nucleolin;Protein C23	Ncl;Nuc	Nucleolin	P09405;Q3TGR3;Q3TL52;Q3TT41;Q8CD23;Q8CE30;Q9CT46	ENSMUSG00000026234	1	13	13	76.722	1148390
IPI00127415;IPI00849626;IPI00649841;IPI00674226;IPI00515155;IPI00648014;IPI00468717	Nucleophosmin;NPM;Nucleolar phosphoprotein B23;Numatrin;Nucleolar protein NO38;Npm1 protein;Nucleophosmin 1;Bone marrow macrophage cDNA, RIKEN full-length enriched library, clone:G530141B10 product:nucleophosmin 1, full insert sequence.	Npm1;RP23-323L8.2-006	Nucleophosmin;similar to Nucleophosmin;Nucleophosmin 1;similar to Nucleophosmin 1 isoform 1;Nucleophosmin 1;Adult female placenta cDNA, RIKEN full-length enriched library, clone:1600012A15 product:nucleophosmin 1, full insert sequence;similar to Npm1 protein	Q61937;Q3U536;Q5SQB7;Q5U438;Q5BL09;Q5SQB5;Q5SQB0;Q3UDA7;Q8BSZ3;Q9DAY9	ENSMUSG00000057113	7	2	2	32.56	893790
IPI00131459;IPI00649586;IPI00551485;IPI00854035;IPI00379441	Nucleoside diphosphate kinase A;NDK A;NDP kinase A;Tumor metastatic process-associated protein;Metastasis inhibition factor NM23;NDPK-A;nm23-M1;Nucleoside diphosphate kinase;Expressed in non-metastatic cells 1 protein	Nme1;Nm23;RP23-378I13.1-002;RP23-378I13.1-003	Nucleoside diphosphate kinase A;Nucleoside diphosphate kinase;Expressed in non-metastatic cells 1 protein	P15532;Q5NC81;Q5NC80;Q5NC79	ENSMUSG00000037601	5	8	7	17.208	12107700
IPI00127417;IPI00408489	Nucleoside diphosphate kinase B;NDK B;NDP kinase B;nm23-M2;P18;Down syndrome cell adhesion molecule-like protein	Nme2;Dscaml1	Nucleoside diphosphate kinase B;Down syndrome cell adhesion molecule-like protein (Fragment)	Q01768;Q5NC82;Q8R4B4	ENSMUSG00000020857	2	7	6	17.363	2783250
IPI00123199	Nucleosome assembly protein 1-like 1;NAP-1-related protein;Brain protein DN38	Nap1l1;Nrp	Nucleosome assembly protein 1-like 1	P28656;Q3TF41;Q8BSH9;Q9CSP8	ENSMUSG00000058799	1	3	2	45.345	651220
IPI00317709;IPI00420389	Nucleotide-binding protein-like;ES cells cDNA, RIKEN full-length enriched library, clone:C330050C03 product:weakly similar to Putative nucleotide-binding protein	Nubpl	Nucleotide-binding protein-like;ES cells cDNA, RIKEN full-length enriched library, clone:C330050C03 product:weakly similar to Putative nucleotide-binding protein	Q9CWD8;Q3URR8;Q6P6K2	ENSMUSG00000035142	2	2	2	34.105	1812500
IPI00111981;IPI00754697;IPI00227836	Obg-like ATPase 1;GTP-binding protein 9	Ola1;Gtpbp9	Isoform 1 of Obg-like ATPase 1;Novel protein;Isoform 2 of Obg-like ATPase 1	Q9CZ30;A2ASG4;Q3TJF2;Q3TW21;A2ASG5;A2ASG6	ENSMUSG00000027108	3	3	3	44.729	1061000
IPI00133608;IPI00407938;IPI00856842	OCIA domain-containing protein 1	Ociad1;Asrij	Isoform 1 of OCIA domain-containing protein 1;Isoform 2 of OCIA domain-containing protein 1;Isoform 3 of OCIA domain-containing protein 1	Q9CRD0	ENSMUSG00000029152	3	2	2	27.61	966605
IPI00112139	OCIA domain-containing protein 2	Ociad2	OCIA domain-containing protein 2	Q9D8W7	ENSMUSG00000029153	1	9	9	16.925	40643500
IPI00135659	Oligodendrocyte-myelin glycoprotein precursor	Omg;Omgp	Oligodendrocyte-myelin glycoprotein precursor	Q63912;Q3UVV3;Q5SYH5;Q8CAB4	ENSMUSG00000049612	1	8	8	49.283	76925000
IPI00312507	Optic atrophy 3;Human;NOD-derived CD11c +ve dendritic cells cDNA, RIKEN full-length enriched library, clone:F630214G24 product:Optic atrophy 3 protein homolog;10 days lactation, adult female mammary gland cDNA, RIKEN full-length enriched library, clone:D730010J01 product:Optic atrophy 3 protein homolog;NOD-derived CD11c +ve dendritic cells cDNA, RIKEN full-length enriched library, clone:F630113A05 product:Optic atrophy 3 protein homolog;11 days pregnant adult female ovary and uterus cDNA, RIKEN full-length enriched library, clone:5031409E14 product:Optic atrophy 3 protein homolog	Opa3	Optic atrophy 3	Q505D7;Q8C6Z9	ENSMUSG00000052214	1	3	3	20.11	4688000
IPI00115644	Osteoclast-like cell cDNA, RIKEN full-length enriched library, clone:I420011G14 product:SAR1a gene homolog 1 (S. cerevisiae), full insert sequence	Sar1a;Sara1	Osteoclast-like cell cDNA, RIKEN full-length enriched library, clone:I420011G14 product:SAR1a gene homolog 1 (S. cerevisiae), full insert sequence	Q3TXJ4;Q99JZ4	ENSMUSG00000020088	1	5	1	22.327	1841320
IPI00830443;IPI00467840;IPI00830273;IPI00830383	Osteoclast-like cell cDNA, RIKEN full-length enriched library, clone:I420015I08 product:suppressor of K+ transport defect 3, full insert sequence;Caseinolytic peptidase B protein homolog;Suppressor of potassium transport defect 3	Clpb;Skd3	Adult male olfactory brain cDNA, RIKEN full-length enriched library, clone:6430542E19 product:suppressor of K+ transport defect 3, full insert sequence;Caseinolytic peptidase B protein homolog	Q3TXD4;Q3U3U6;Q8CCN6;Q60649;Q3UGS9;Q3URM1;Q9DA85	ENSMUSG00000001829	4	7	7	79.509	3098050
IPI00117929;IPI00277552;IPI00654216	Oxidation resistance protein 1;Protein C7	Oxr1;C7;Gm1238	Isoform 2 of Oxidation resistance protein 1;Isoform 1 of Oxidation resistance protein 1	Q4KMM3	ENSMUSG00000022307	3	5	5	86.239	1177755
IPI00461290;IPI00461212;IPI00624705;IPI00460691	Oxysterol-binding protein	Osbpl8;mKIAA1451	oxysterol-binding protein-like protein 8 isoform a;oxysterol-binding protein-like protein 8 isoform b	Q69ZJ4	ENSMUSG00000020189	4	7	7	101.27	1108785
IPI00828530;IPI00116599;IPI00649708;IPI00875486;IPI00396743;IPI00828414;IPI00467346;IPI00649451	p130Cas-associated protein;p140Cap;SNAP-25-interacting protein;SNIP	P140;Kiaa1684	Novel protein;Snap-25-interacting protein;Novel protein;131 kDa protein;Isoform 1 of p130Cas-associated protein;Isoform 2 of p130Cas-associated protein;Isoform 3 of p130Cas-associated protein	A2A634;A2A627;A2A635;Q9QWI6	ENSMUSG00000038453	8	29	29	131.44	96033500
IPI00132799;IPI00775783	P32-RACK;Complement component 1, q subcomponent binding protein;Complement component 1 Q subcomponent-binding protein, mitochondrial precursor;Glycoprotein gC1qBP;C1qBP;GC1q-R protein	C1qbp;DN-393H17.2-001;RP23-83I13.1-001;Gc1qbp	complement component 1, q subcomponent binding protein;Complement component 1 Q subcomponent-binding protein, mitochondrial precursor	Q8R5L1;O35658	ENSMUSG00000018446	2	3	3	31.025	7819600
IPI00330903;IPI00223767;IPI00785500;IPI00650033	Pantothenate kinase 4;Pantothenic acid kinase 4;mPanK4	Pank4	Isoform 1 of Pantothenate kinase 4;Isoform 2 of Pantothenate kinase 4	Q80YV4;A2BDT7;A2BDT6	ENSMUSG00000029056	4	3	3	91.521	802820
IPI00876412;IPI00129298;IPI00323809;IPI00877314	Paralemmin;8 days embryo whole body cDNA, RIKEN full-length enriched library, clone:5730402P13 product:paralemmin, full insert sequence	Palm	43 kDa protein;Isoform 1 of Paralemmin;Isoform 2 of Paralemmin;8 days embryo whole body cDNA, RIKEN full-length enriched library, clone:5730402P13 product:paralemmin, full insert sequence	Q9Z0P4;Q6ZQE7;Q8CB16;Q3TRX4;Q542N8;Q91WF5;Q3UZP7	ENSMUSG00000035863	4	6	6	42.634	6573950
IPI00648755;IPI00649316	Paralemmin-2	Palm2	Paralemmin-2	Q8BR92;A2AKL5	ENSMUSG00000038729	2	5	4	42.095	1630600
IPI00170128;IPI00830563;IPI00830269;IPI00830372	Paraplegin;Spg7 protein	Spg7	Paraplegin;82 kDa protein;Spg7 protein	Q3ULF4;Q7TNG0	ENSMUSG00000000738	4	7	7	85.995	4263350
IPI00321266;IPI00857897	Paraspeckle component 1;Paraspeckle protein 1;mPSP1	Pspc1;Psp1	Isoform 1 of Paraspeckle component 1;Isoform 2 of Paraspeckle component 1	Q8R326	ENSMUSG00000021938	2	2	2	58.758	2172800
IPI00468653;IPI00606510	Pccb protein;Propionyl-CoA carboxylase beta chain, mitochondrial precursor;PCCase subunit beta;Propanoyl-CoA:carbon dioxide ligase subunit beta	Pccb	Propionyl Coenzyme A carboxylase, beta polypeptide;Propionyl-CoA carboxylase beta chain, mitochondrial precursor	A0PJE6;Q3UYS0;Q7TMF4;Q8CFZ3;Q9CT71;Q9DBG2;Q99MN9	ENSMUSG00000032527	2	7	7	58.376	2796650
IPI00112676	PDZ domain-containing protein 11	Pdzd11;Pdzk11	PDZ domain-containing protein 11	Q9CZG9;A2BFD9	ENSMUSG00000015668	1	2	2	16.182	2123200
IPI00338458	Pentatricopeptide repeat-containing protein 3, mitochondrial precursor	Ptcd3	CRL-1722 L5178Y-R cDNA, RIKEN full-length enriched library, clone:I730029A14 product:Hypothetical PPR repeats containing protein homolog	Q14C51;Q3UK51;Q6NV85;Q8BSI7	ENSMUSG00000063884	1	4	3	77.969	556320
IPI00554989;IPI00755515;IPI00874996;IPI00130240;IPI00848926;IPI00112065;IPI00133136;IPI00458631;IPI00649662	Peptidyl-prolyl cis-trans isomerase A;PPIase A;Rotamase A;Cyclophilin A;Cyclosporin A-binding protein;SP18	Ppia	Peptidyl-prolyl cis-trans isomerase;16 kDa protein;23 kDa protein	P17742;Q3TE63;Q3UAJ1;Q5SVY2;Q9CZK9	ENSMUSG00000062933;ENSMUSG00000071866	9	6	5	18.314	11668000
IPI00135686;IPI00460855	Peptidyl-prolyl cis-trans isomerase B precursor;PPIase;Rotamase;Cyclophilin B;S-cyclophilin;SCYLP;CYP-S1	Ppib	peptidylprolyl isomerase B	P24369;Q9DCY1	ENSMUSG00000032383	2	11	10	23.713	57378500
IPI00153702;IPI00853967	Peptidyl-tRNA hydrolase 2, mitochondrial precursor;PTH 2	Ptrh2;Pth2	Bcl-2 inhibitor of transcription isoform a;Peptidyl-tRNA hydrolase 2, mitochondrial precursor	Q8R2Y8;Q5SXR0	ENSMUSG00000072582	2	3	3	19.658	1320050
IPI00844763;IPI00119517;IPI00776307;IPI00776341;IPI00227910;IPI00775782;IPI00775824;IPI00776380;IPI00776413	Peripheral plasma membrane protein CASK;Calcium/calmodulin-dependent serine protein kinase	Cask	Isoform 1 of Peripheral plasma membrane protein CASK;Isoform 5 of Peripheral plasma membrane protein CASK;Isoform 4 of Peripheral plasma membrane protein CASK;Isoform 3 of Peripheral plasma membrane protein CASK;Isoform 2 of Peripheral plasma membrane protein CASK	O70589;Q91VJ0;A2ADQ8	ENSMUSG00000031012	9	20	19	105.11	30430500
IPI00121788;IPI00648615;IPI00648105;IPI00649645;IPI00848536;IPI00605254;IPI00116254;IPI00828909	Peroxiredoxin-1;Thioredoxin peroxidase 2;Thioredoxin-dependent peroxide reductase 2;Osteoblast-specific factor 3;OSF-3;Macrophage 23 kDa stress protein	Prdx1;Msp23;Paga;Tdpx2	Peroxiredoxin-1;Peroxiredoxin 1;Peroxiredoxin 1;Peroxiredoxin 1	P35700;A2AP16;Q3U9J9;A2AP15;A2AP14;A2AP13	ENSMUSG00000028691	8	9	9	22.176	24691000
IPI00117910;IPI00831115	Peroxiredoxin-2;Thioredoxin peroxidase 1;Thioredoxin-dependent peroxide reductase 1;Thiol-specific antioxidant protein;TSA	Prdx2;Tdpx1;Tpx	Peroxiredoxin-2;16 kDa protein	Q61171;Q5M9N9	ENSMUSG00000005161	2	6	6	21.778	15980500
IPI00129517;IPI00759999;IPI00475031;IPI00474055	Peroxiredoxin-5, mitochondrial precursor;Prx-V;Peroxisomal antioxidant enzyme;PLP;Thioredoxin reductase;Thioredoxin peroxidase PMP20;Antioxidant enzyme B166;AOEB166;Liver tissue 2D-page spot 2D-0014IV;Prdx5 protein	Prdx5;Prdx6	Isoform Mitochondrial of Peroxiredoxin-5, mitochondrial precursor;Isoform Cytoplasmic+peroxisomal of Peroxiredoxin-5, mitochondrial precursor;Adult male tongue cDNA, RIKEN full-length enriched library, clone:2310046N07 product:peroxiredoxin 6, full insert sequence	P99029;Q3U7H9;Q3UWS9;Q91YU9;Q9D6X2	ENSMUSG00000024953	4	11	11	21.897	132882000
IPI00877214;IPI00322931;IPI00112190	Peroxisomal 3,2-trans-enoyl-CoA isomerase;Dodecenoyl-CoA isomerase;Delta(3),delta(2)-enoyl-CoA isomerase;D3,D2-enoyl-CoA isomerase;NOD-derived CD11c +ve dendritic cells cDNA, RIKEN full-length enriched library, clone:F630119H08 product:peroxisomal delta3, delta2-enoyl-Coenzyme A isomerase, full insert sequence	Peci	peroxisomal delta3, delta2-enoyl-Coenzyme A isomerase isoform a;NOD-derived CD11c +ve dendritic cells cDNA, RIKEN full-length enriched library, clone:F630119H08 product:peroxisomal delta3, delta2-enoyl- Coenzyme A isomerase, full insert sequence	Q9WUR2;Q99M61;Q9D785;Q3TCD4	ENSMUSG00000021417	3	5	5	43.267	1187490
IPI00459086	Peroxisomal membrane protein 11B;Peroxin-11B;Peroxisomal biogenesis factor 11B;PEX11beta;Pex11pbeta	Pex11b	Peroxisomal membrane protein 11B	Q9Z210	ENSMUSG00000074396	1	3	3	28.709	4909100
IPI00310827;IPI00785281;IPI00858180	Peroxisomal membrane protein 2;22 kDa peroxisomal membrane protein	Pxmp2;Pmp22	Peroxisomal membrane protein 2;peroxisomal membrane protein 2;9 kDa protein	P42925;Q5D073	ENSMUSG00000029499	3	2	2	22.265	286250
IPI00127237	Peroxisomal membrane protein PEX14;Peroxin-14;Peroxisomal membrane anchor protein PEX14;PTS1 receptor docking protein	Pex14	Peroxisomal membrane protein PEX14	Q9R0A0;A2A8H9;Q9QX52	ENSMUSG00000028975	1	4	4	41.207	4228100
IPI00331628	Peroxisomal multifunctional enzyme type 2;MFE-2;D-bifunctional protein;DBP;17-beta-hydroxysteroid dehydrogenase 4;17-beta-HSD 4;D-3-hydroxyacyl-CoA dehydratase;3-alpha,7-alpha,12-alpha-trihydroxy-5-beta-cholest-24-enoyl-CoA hydratase;3-hydroxyacyl-CoA dehydrogenase	Hsd17b4;Edh17b4	Peroxisomal multifunctional enzyme type 2	P51660;Q3TT11;Q3UHW2	ENSMUSG00000024507	1	20	20	79.481	14666000
IPI00875944;IPI00125412;IPI00857176;IPI00282186;IPI00416130;IPI00857238	PEX5-related protein;Peroxin-5-related protein;Pex5Rp;PEX5-like protein;PEX2-related protein	Pex5l;Pex2;Pex5r;Pxr2	73 kDa protein;Isoform 3 of PEX5-related protein;66 kDa protein;Isoform 1 of PEX5-related protein;Isoform 4 of PEX5-related protein;41 kDa protein	Q8C437	ENSMUSG00000027674	6	5	5	73.169	5587350
IPI00750429	Pgbd5 protein	Pgbd5	Pgbd5 protein	Q52KE6	ENSMUSG00000050751	1	2	1	42.101	2617345
IPI00874973;IPI00875485;IPI00676211;IPI00620507;IPI00407352;IPI00761643	PH and SEC7 domain-containing protein 3;Pleckstrin homology and SEC7 domain-containing protein 3;Exchange factor for ADP-ribosylation factor guanine nucleotide factor 6	Psd3;Efa6d;Kiaa0942	Isoform 1 of PH and SEC7 domain-containing protein 3;Isoform 2 of PH and SEC7 domain-containing protein 3;Isoform 5 of PH and SEC7 domain-containing protein 3;Isoform 3 of PH and SEC7 domain-containing protein 3;Isoform 4 of PH and SEC7 domain-containing protein 3;33 kDa protein	Q2PFD7	ENSMUSG00000030465	6	15	6	114.72	7704850
IPI00263874;IPI00754704	Phenylalanyl-tRNA synthetase alpha chain;Phenylalanine--tRNA ligase alpha chain;PheRS;Activated spleen cDNA, RIKEN full-length enriched library, clone:F830021P15 product:phenylalanine-tRNA synthetase-like, alpha subunit, full insert sequence	Farsa;Farsla	Phenylalanyl-tRNA synthetase alpha chain;Farsla protein	Q8C0C7;Q3U0Y9;Q4FJQ2;Q8BJG2;Q8BXN0;Q9CT72	ENSMUSG00000003808	2	9	9	57.598	11138500
IPI00627008;IPI00457662	Phosphacan short isoform precursor	Ptprz1;RPTP-beta	protein tyrosine phosphatase, receptor type Z, polypeptide 1	Q810U6;Q8C4M8;Q99LN6;Q9WUT8	ENSMUSG00000068748	2	26	26	254.4	207155000
IPI00876153;IPI00471281;IPI00719908;IPI00757547;IPI00858177;IPI00480424;IPI00126979	Phosphatase and actin regulator 1	Phactr1	phosphatase and actin regulator 1 isoform 1;Isoform 3 of Phosphatase and actin regulator 1;Isoform 1 of Phosphatase and actin regulator 1;Isoform 2 of Phosphatase and actin regulator 1	Q2M3X8;A6X946;A7NSH3;A6X944;A6X945	ENSMUSG00000054728	7	3	3	73.57	752500
IPI00124771;IPI00850430	Phosphate carrier protein, mitochondrial precursor;PTP;Solute carrier family 25 member 3	Slc25a3	Phosphate carrier protein, mitochondrial precursor;similar to Solute carrier family 25 (mitochondrial carrier, phosphate carrier), member 3	Q8VEM8;Q3THU8;Q3U995;Q3UB63	ENSMUSG00000061904	2	12	12	39.632	280215000
IPI00109221	Phosphatidylinositide phosphatase SAC1;Suppressor of actin mutations 1-like protein	Sacm1l;Kiaa0851;Sac1	Suppressor of actin mutations	Q80TQ1;Q99K33;Q9EP69	ENSMUSG00000025240	1	7	7	66.943	8094250
IPI00113918;IPI00621925;IPI00830181	Phosphatidylinositol 3-kinase catalytic subunit type 3;PtdIns-3-kinase type 3;PI3-kinase type 3;PI3K type 3;Phosphoinositide-3-kinase class 3	Pik3c3	Isoform 1 of Phosphatidylinositol 3-kinase catalytic subunit type 3;Isoform 2 of Phosphatidylinositol 3-kinase catalytic subunit type 3;86 kDa protein	Q6PF93	ENSMUSG00000033628	3	4	4	101.49	485860
IPI00173277;IPI00817046;IPI00649675	Phosphatidylinositol 4,5-bisphosphate 5-phosphatase A;Pib5pa protein	Pib5pa	Phosphatidylinositol 4,5-bisphosphate 5-phosphatase A;Pib5pa protein (Fragment);63 kDa protein	P59644;Q3TBW1;Q3TDM9;A0PJC0	ENSMUSG00000034570	3	2	2	107.6	3444800
IPI00121277;IPI00755898	Phosphatidylinositol 4-kinase type 2-alpha;Phosphatidylinositol 4-kinase type II-alpha	Pi4k2a	Phosphatidylinositol 4-kinase type 2-alpha;similar to Pi4k2a protein	Q2TBE6	ENSMUSG00000025178	2	3	3	54.257	1040700
IPI00655177;IPI00403328;IPI00655218;IPI00830152;IPI00331736;IPI00831529;IPI00117305;IPI00858194;IPI00848551;IPI00170400;IPI00475262;IPI00831351	Phosphatidylinositol-4-phosphate 5-kinase type-1 gamma;Phosphatidylinositol-4-phosphate 5-kinase type I gamma;PtdIns(4)P-5-kinase gamma;PtdInsPKIgamma;PIP5KIgamma	Pip5k1c;Kiaa0589	Isoform 1 of Phosphatidylinositol-4-phosphate 5-kinase type-1 gamma;Isoform 3 of Phosphatidylinositol-4-phosphate 5-kinase type-1 gamma;Isoform 2 of Phosphatidylinositol-4-phosphate 5-kinase type-1 gamma	O70161	ENSMUSG00000034902	12	14	14	72.407	20028650
IPI00115708;IPI00756129;IPI00755514	Phosphatidylinositol-5-phosphate 4-kinase type-2 alpha;Phosphatidylinositol-5-phosphate 4-kinase type II alpha;1-phosphatidylinositol-5-phosphate 4-kinase 2-alpha;PtdIns(5)P-4-kinase isoform 2-alpha;PIP4KII-alpha;Diphosphoinositide kinase 2-alpha	Pip4k2a;Pip5k2a	Phosphatidylinositol-5-phosphate 4-kinase type-2 alpha;Phosphatidylinositol-4-phosphate 5-kinase, type II, alpha	O70172;Q544E3;Q9CZS7;A2ASN6	ENSMUSG00000026737	3	7	4	46.151	2749300
IPI00336318	Phosphatidylinositol-5-phosphate 4-kinase type-2 beta;Phosphatidylinositol-5-phosphate 4-kinase type II beta;1-phosphatidylinositol-5-phosphate 4-kinase 2-beta;PtdIns(5)P-4-kinase isoform 2-beta;PIP4KII-beta;Diphosphoinositide kinase 2-beta	Pip4k2b;Pip5k2b	Phosphatidylinositol-5-phosphate 4-kinase type-2 beta	Q80XI4;Q3UJ95;Q91XU2	ENSMUSG00000018547	1	8	5	47.318	4243550
IPI00129479	Phosphatidylinositol-5-phosphate 4-kinase type-2 gamma;Phosphatidylinositol-5-phosphate 4-kinase type II gamma;PI(5)P 4-kinase type II gamma;PIP4KII-gamma	Pip4k2c;Pip5k2c	Phosphatidylinositol-5-phosphate 4-kinase type-2 gamma	Q91XU3	ENSMUSG00000025417	1	6	6	47.335	8449750
IPI00223060	Phosphoenolpyruvate carboxykinase [GTP], mitochondrial precursor;Phosphoenolpyruvate carboxylase;PEPCK-M	Pck2	mitochondrial phosphoenolpyruvate carboxykinase 2	Q8BH04;A0PJG3;Q3TDE6;Q3UGF0;Q3UQD8;Q8R3X7	ENSMUSG00000040618	1	6	6	73.417	4138900
IPI00321922;IPI00830208;IPI00341619	Phosphofurin acidic cluster sorting protein 1;PACS-1	Pacs1	Phosphofurin acidic cluster sorting protein 1	Q8K212;Q3TAB8;Q3TP27	ENSMUSG00000024855	3	15	15	104.83	17559000
IPI00228059	Phosphoglucomutase-2-like 1	Pgm2l1	Phosphoglucomutase-2-like 1	Q8CAA7;Q78H59	ENSMUSG00000030729	1	4	4	70.279	362540
IPI00555069	Phosphoglycerate kinase 1	Pgk1;Pgk-1	Phosphoglycerate kinase 1	P09411	ENSMUSG00000062070	1	2	2	44.55	369420
IPI00457898;IPI00230706	Phosphoglycerate mutase 1;Phosphoglycerate mutase isozyme B;PGAM-B;BPG-dependent PGAM 1;Phosphoglycerate mutase 2;BPG-dependent PGAM 2;Muscle-specific phosphoglycerate mutase;Phosphoglycerate mutase isozyme M;PGAM-M	Pgam1;Pgam2	Phosphoglycerate mutase 1;Phosphoglycerate mutase 2	Q9DBJ1;Q3U7Z6;Q6NWV5;O70250;Q5NCI4	ENSMUSG00000011752;ENSMUSG00000020475	2	3	3	28.832	1247040
IPI00848970;IPI00226387;IPI00461730	Phosphoglycerate mutase family member 5 precursor	Pgam5	Isoform 1 of Phosphoglycerate mutase family member 5 precursor;Isoform 2 of Phosphoglycerate mutase family member 5 precursor;29 kDa protein	Q8BX10;A1A4A7	ENSMUSG00000029500	3	3	3	31.994	9101900
IPI00406045	Phosphoinositide 3-kinase regulatory subunit 4;PI3-kinase regulatory subunit 4	Pik3r4	Phosphoinositide 3-kinase regulatory subunit 4	Q8VD65	ENSMUSG00000032571	1	7	7	152.6	2523150
IPI00660262;IPI00117281;IPI00227783;IPI00463220	Phospholipid hydroperoxide glutathione peroxidase, mitochondrial precursor;PHGPx;GPX-4;Phospholipid hydroperoxide glutathione peroxidase, nuclear;Phospholipid hydroperoxide glutathione peroxidase	Gpx4;Hnrpll;PHGPx	glutathione peroxidase 4 isoform 1 precursor;Isoform Mitochondrial of Phospholipid hydroperoxide glutathione peroxidase, mitochondrial precursor;Phospholipid hydroperoxide glutathione peroxidase, nuclear;Phospholipid hydroperoxide glutathione peroxidase	O70325;Q3TI34;Q76LV0;Q3TIF2;Q5XJZ8;Q91XR9;Q8K4U7	ENSMUSG00000075706	4	6	6	29.146	7489200
IPI00132682;IPI00281025	Phosphomannomutase 1;PMM 1;Pmm1 protein	Pmm1	Phosphomannomutase 1;Pmm1 protein	O35621;Q545Q8;Q9D6D9;Q91W01	ENSMUSG00000022474	2	2	2	29.774	1897400
IPI00224093	Phyhipl protein	Phyhipl	Adult male olfactory brain cDNA, RIKEN full-length enriched library, clone:6430406L07 product:hypothetical Fibronectin type III domain containing protein, full insert sequence	A4FVA0;Q8BGT8;Q8BZJ1;Q8C0X3;Q8R0C1	ENSMUSG00000037747	1	4	4	42.34	5056950
IPI00169622	Phytanoyl-CoA hydroxylase-interacting protein;Phytanoyl-CoA hydroxylase-associated protein 1;PAHXAP1;PAHX-AP1	Phyhip	Phytanoyl-CoA hydroxylase-interacting protein	Q8K0S0	ENSMUSG00000003469	1	3	3	37.554	4594150
IPI00473693;IPI00757327;IPI00515280;IPI00808275	Plakophilin-4;Armadillo-related protein	Pkp4;Armrp	Isoform 1 of Plakophilin-4;Plakophilin 4;Plakophilin 4	Q68FH0;A2AS46;A2AS45;Q05D18;Q3UIX3;A2AS47	ENSMUSG00000026991	4	14	14	131.55	40716500
IPI00463589;IPI00751474;IPI00750917	Plasma membrane Ca++ transporting ATPase 4 splice variant a;Plasma membrane Ca++ transporting ATPase 4 splice variant b;ATPase, Ca++ transporting, plasma membrane 4	Atp2b4	Plasma membrane Ca++ transporting ATPase 4 splice variant a;Plasma membrane Ca++ transporting ATPase 4 splice variant b;ATPase, Ca++ transporting, plasma membrane 4	Q6Q476;Q6Q477;Q32ME1;Q3UPA8	ENSMUSG00000026463	3	17	7	129.26	7420550
IPI00831180;IPI00127713;IPI00463671	Plasma membrane calcium-transporting ATPase 2;PMCA2;Plasma membrane calcium pump isoform 2;Plasma membrane calcium ATPase isoform 2	Atp2b2;Pmca2	137 kDa protein;Plasma membrane calcium-transporting ATPase 2	Q9R0K7;Q3UHH0;Q3UHJ3	ENSMUSG00000030302	3	19	8	136.78	6189850
IPI00471475;IPI00471476;IPI00471477;IPI00471478	Plasminogen activator inhibitor 1 RNA-binding protein;PAI1 RNA-binding protein 1;PAI-RBP1;SERPINE1 mRNA-binding protein 1	Serbp1;Pairbp1	Isoform 1 of Plasminogen activator inhibitor 1 RNA-binding protein;Isoform 2 of Plasminogen activator inhibitor 1 RNA-binding protein;Isoform 3 of Plasminogen activator inhibitor 1 RNA-binding protein;Isoform 4 of Plasminogen activator inhibitor 1 RNA-binding protein	Q9CY58;Q3UJK2;Q3UMP4;Q3UEI6;Q3V274	ENSMUSG00000036371	4	3	3	44.714	118020
IPI00309207;IPI00227864;IPI00755990;IPI00648594	Platelet-activating factor acetylhydrolase IB subunit alpha;PAF acetylhydrolase 45 kDa subunit;PAF-AH 45 kDa subunit;PAF-AH alpha;PAFAH alpha;Lissencephaly-1 protein;LIS-1;13 days embryo head cDNA, RIKEN full-length enriched library, clone:3110063A04 product:platelet-activating factor acetylhydrolase, isoform 1b, beta1 subunit, full insert sequence.	Pafah1b1;Lis-1;Lis1;Pafaha	Isoform 1 of Platelet-activating factor acetylhydrolase IB subunit alpha;Isoform 2 of Platelet-activating factor acetylhydrolase IB subunit alpha;similar to platelet-activating factor acetylhydrolase 45K chain - bovine;Platelet-activating factor acetylhydrolase, isoform 1b, beta1 subunit	P63005;Q3TIK0;Q3TJG1;Q3UGR6;Q3UH92;Q5SW18;Q3UHM0;Q3TUH5;Q5SW16	ENSMUSG00000020745	4	2	2	46.67	925595
IPI00626385;IPI00421268;IPI00230061;IPI00400214;IPI00625928;IPI00229509;IPI00400215;IPI00421271;IPI00468273;IPI00421267;IPI00400209	Plectin-1;Plectin-6;PLTN;PCN	Plec1	534 kDa protein;Isoform PLEC-1 of Plectin-1;Isoform PLEC-0 of Plectin-1;Isoform PLEC-1G of Plectin-1;Isoform PLEC-1B of Plectin-1;Isoform PLEC-1I of Plectin-1;Isoform PLEC-1A of Plectin-1;Isoform PLEC-1F of Plectin-1;Isoform PLEC-1E of Plectin-1;Isoform PLEC-1D of Plectin-1;Isoform PLEC-1H of Plectin-1	Q9QXS1;Q499F9;Q8C8S5;Q6S385;Q6S387;Q05CR3;Q6S393;Q6S392;Q6S388;Q6S390	ENSMUSG00000022565	11	91	91	534.18	106385000
IPI00125215;IPI00652513	Pleiotrophin precursor;PTN;Heparin-binding growth-associated molecule;HB-GAM;Heparin-binding growth factor 8;HBGF-8;Osteoblast-specific factor 1;OSF-1;Heparin-binding neutrophic factor;HBNF;Heparin-binding brain mitogen;HBBM;Adult male olfactory brain cDNA, RIKEN full-length enriched library, clone:6430584E03 product:pleiotrophin, full insert sequence	Ptn	Pleiotrophin precursor;Adult male olfactory brain cDNA, RIKEN full-length enriched library, clone:6430584E03 product:pleiotrophin, full insert sequence	P63089;Q3TSS2;Q3UZI5;Q9CSX6;Q9CYE5;Q3TSL7	ENSMUSG00000029838	2	2	2	18.869	45654.5
IPI00137311;IPI00137314	Plexin-A1 precursor;Plexin-1;Plex 1	Plxna1;Kiaa4053	Plexin-A1 precursor	P70206;Q3U3W7	ENSMUSG00000030084	2	19	11	211.1	8915850
IPI00187545;IPI00876097	Plexin-A4 precursor	Plxna4;Kiaa1550	Plexin-A4 precursor;212 kDa protein	Q80UG2	ENSMUSG00000029765	2	21	12	212.56	9157050
IPI00674255;IPI00849062	Plexin-C1 precursor;Virus-encoded semaphorin protein receptor;CD232 antigen	Plxnc1;Vespr	Plexin-C1 precursor	Q9QZC2;Q8C3X9;Q9CRY9	ENSMUSG00000074785	2	11	10	176.47	1581135
IPI00459344;IPI00458443	Poly(A) RNA polymerase, mitochondrial precursor;PAP;Polynucleotide adenylyltransferase;PAP-associated domain-containing protein 1	Papd1	Poly(A) RNA polymerase, mitochondrial precursor	Q9D0D3	ENSMUSG00000024234	2	3	3	65.229	893980
IPI00127707;IPI00221799;IPI00221796;IPI00608111;IPI00128904	Poly(rC)-binding protein 2;Alpha-CP2;Putative heterogeneous nuclear ribonucleoprotein X;hnRNP X;CTBP;CBP;Putative uncharacterized protein;Poly(rC)-binding protein 1;Alpha-CP1;hnRNP-E1	Pcbp2;Cbp;Hnrnpx;Hnrpx;Pcbp1	Isoform 1 of Poly(rC)-binding protein 2;Isoform 3 of Poly(rC)-binding protein 2;Isoform 2 of Poly(rC)-binding protein 2;Putative uncharacterized protein;Poly(rC)-binding protein 1	Q61990;Q3TF69;Q3TT81;Q3V486;Q4VA38;P60335	ENSMUSG00000056851;ENSMUSG00000051695	5	2	2	38.221	1500700
IPI00124287;IPI00331552;IPI00137145;IPI00120954;IPI00756383;IPI00461269;IPI00849543;IPI00830910;IPI00226644;IPI00655207	Polyadenylate-binding protein 1;Poly(A)-binding protein 1;PABP 1;Pabpc1 protein	Pabpc1;Pabp1	Polyadenylate-binding protein 1;Bone marrow macrophage cDNA, RIKEN full-length enriched library, clone:I830046M23 product:poly A binding protein, cytoplasmic 1, full insert sequence	P29341;Q05DT1;Q3U8U8;Q8BN32;Q99KL3;Q99L36;Q9DBE3	ENSMUSG00000022283	10	9	5	70.642	3075740
IPI00321923;IPI00556889	Polyribonucleotide nucleotidyltransferase 1, mitochondrial precursor;PNPase 1;Polynucleotide phosphorylase-like protein;PNPase old-35;3'-5' RNA exonuclease OLD35	Pnpt1;Pnpase	Isoform 1 of Polyribonucleotide nucleotidyltransferase 1, mitochondrial precursor;Isoform 2 of Polyribonucleotide nucleotidyltransferase 1, mitochondrial precursor	Q8K1R3;Q3TN29;Q3TST0;Q3UNL5	ENSMUSG00000020464	2	11	11	85.682	7343600
IPI00133719;IPI00356791;IPI00875599;IPI00133732	Potassium voltage-gated channel subfamily A member 1;Voltage-gated potassium channel subunit Kv1.1;MKI;MBK1	Kcna1	Potassium voltage-gated channel subfamily A member 1;potassium voltage-gated channel, shaker-related subfamily, member 10	P16388;Q2KHP0;Q3TZ64;Q8CA58	ENSMUSG00000047976	4	4	3	56.409	11435700
IPI00129774	Potassium voltage-gated channel subfamily A member 2;Voltage-gated potassium channel subunit Kv1.2;MK2	Kcna2	Potassium voltage-gated channel subfamily A member 2	P63141	ENSMUSG00000040724	1	4	3	56.7	2492750
IPI00121102;IPI00317376	Potassium voltage-gated channel subfamily A member 4;Voltage-gated potassium channel subunit Kv1.4;16 days neonate cerebellum cDNA, RIKEN full-length enriched library, clone:9630036K17 product:potassium voltage-gated channel, shaker-related subfamily, member 4, full insert sequence;Potassium voltage-gated channel, shaker-related subfamily, member 4	Kcna4;RP23-417K1.1-001	Potassium voltage-gated channel subfamily A member 4;16 days neonate cerebellum cDNA, RIKEN full-length enriched library, clone:9630036K17 product:potassium voltage-gated channel, shaker- related subfamily, member 4, full insert sequence	Q61423;Q8CBF8	ENSMUSG00000042604	2	3	3	73.473	1802200
IPI00749824;IPI00751435;IPI00227840;IPI00229672;IPI00463003;IPI00474530;IPI00229673;IPI00229676;IPI00229675;IPI00652857;IPI00752451;IPI00229677;IPI00229678;IPI00229679;IPI00230658;IPI00230659;IPI00830799;IPI00122258;IPI00122443;IPI00856291	Potassium voltage-gated channel subfamily KQT member 2;Voltage-gated potassium channel subunit Kv7.2;Potassium channel subunit alpha KvLQT2;KQT-like 2;Adult male olfactory brain cDNA, RIKEN full-length enriched library, clone:6430562M19 product:potassium voltage-gated channel, subfamily Q, member 2, full insert sequence.	Kcnq2;Kqt2	93 kDa protein;Isoform 13 of Potassium voltage-gated channel subfamily KQT member 2;Isoform 1 of Potassium voltage-gated channel subfamily KQT member 2;Isoform 2 of Potassium voltage-gated channel subfamily KQT member 2;Isoform 4 of Potassium voltage-gated channel subfamily KQT member 2;Isoform 12 of Potassium voltage-gated channel subfamily KQT member 2;Isoform 3 of Potassium voltage-gated channel subfamily KQT member 2;Isoform 6 of Potassium voltage-gated channel subfamily KQT member 2;Isoform 5 of Potassium voltage-gated channel subfamily KQT member 2;Protein;Adult male olfactory brain cDNA, RIKEN full-length enriched library, clone:6430562M19 product:potassium voltage-gated channel, subfamily Q, member 2, full insert sequence;Isoform 7 of Potassium voltage-gated channel subfamily KQT member 2;Isoform 8 of Potassium voltage-gated channel subfamily KQT member 2;Isoform 9 of Potassium voltage-gated channel subfamily KQT member 2;Isoform 10 of Potassium voltage-gated channel subfamily KQT member 2;Isoform 11 of Potassium voltage-gated channel subfamily KQT member 2	Q9Z351;Q3UY10	ENSMUSG00000016346	20	8	8	92.927	5381000
IPI00118978	Potassium/sodium hyperpolarization-activated cyclic nucleotide-gated channel 1;Brain cyclic nucleotide-gated channel 1;BCNG-1;Hyperpolarization-activated cation channel 2;HAC-2	Hcn1;Bcng1;Hac2	Potassium/sodium hyperpolarization-activated cyclic nucleotide-gated channel 1	O88704	ENSMUSG00000021730	1	8	6	102.43	1439700
IPI00153644;IPI00749789;IPI00830774;IPI00830877;IPI00830143	Pre-B-cell leukemia transcription factor-interacting protein 1;Hematopoietic PBX-interacting protein	Pbxip1;Hpip	Pre-B-cell leukemia transcription factor-interacting protein 1;similar to Pre-B-cell leukemia transcription factor interacting protein 1	Q3TVI8	ENSMUSG00000042613	5	3	3	81.163	488800
IPI00349970;IPI00876463	Prickle-like protein 2;Prickle2 protein	Prickle2	Prickle-like 2;Prickle2 protein	Q80Y24;A7YQ68;A6H652	ENSMUSG00000030020	2	4	4	102.23	816630
IPI00225264;IPI00471104;IPI00649065	Prion protein interacting protein;Prion interactor 1	Prnpip;Pint1;Prnpip1	12 days embryo spinal cord cDNA, RIKEN full-length enriched library, clone:C530033L24 product:prion protein interacting protein 1, full insert sequence;Prion protein interacting protein 1;Prion protein interacting protein 1	Q149R0;Q68FL7;Q8C460;Q8VC93;A2ADW2;Q923K5;A2ADW3	ENSMUSG00000033423	3	4	4	37.189	1480755
IPI00323177;IPI00648997	Probable arginyl-tRNA synthetase, mitochondrial precursor;Arginine--tRNA ligase;ArgRS;Arginyl-tRNA synthetase-like	Rars2;Rarsl;RP23-76M15.1-005	Probable arginyl-tRNA synthetase, mitochondrial precursor;Arginyl-tRNA synthetase-like	Q3U186;A2AT42;A2AT41	ENSMUSG00000028292	2	5	5	65.335	1999300
IPI00420363;IPI00649260;IPI00648763;IPI00649028;IPI00649370	Probable ATP-dependent RNA helicase DDX5;DEAD box protein 5;RNA helicase p68;DEAD box RNA helicase DEAD1;mDEAD1	Ddx5;Tnz2	Probable ATP-dependent RNA helicase DDX5	Q61656;A1L333;Q3UXW3;Q3V0Z8;Q5U222;Q8BTS0;Q921Y3;Q9CSD9	ENSMUSG00000020719	5	9	6	69.319	4920250
IPI00109932	Probable ATP-dependent RNA helicase DDX6;DEAD box protein 6;ATP-dependent RNA helicase p54;Oncogene RCK homolog	Ddx6;Hlr2;Rck	Probable ATP-dependent RNA helicase DDX6	P54823	ENSMUSG00000032097	1	3	3	54.191	552225
IPI00109891;IPI00623842	Probable cation-transporting ATPase 13A1;CATP;MKIAA1825 protein	Atp13a1;Atp13a;mKIAA1825	Probable cation-transporting ATPase 13A1;MKIAA1825 protein	Q9EPE9;Q69Z96	ENSMUSG00000031862	2	6	6	132.38	953980
IPI00221814;IPI00798442	Probable D-tyrosyl-tRNA(Tyr) deacylase 2		Isoform 1 of Probable D-tyrosyl-tRNA(Tyr) deacylase 2;Isoform 2 of Probable D-tyrosyl-tRNA(Tyr) deacylase 2	Q8BHA3	ENSMUSG00000020956	2	3	3	18.236	1054535
IPI00223661;IPI00761271	Probable E3 ubiquitin-protein ligase HECTD3;HECT domain-containing protein 3	Hectd3	Isoform 1 of Probable E3 ubiquitin-protein ligase HECTD3;Isoform 2 of Probable E3 ubiquitin-protein ligase HECTD3	Q3U487;A2ADX0;Q3V483	ENSMUSG00000046861	2	2	2	97.346	523795
IPI00608114;IPI00380409	Probable E3 ubiquitin-protein ligase MYCBP2;Myc-binding protein 2;Protein associated with Myc;Pam/highwire/rpm-1 protein	Mycbp2;Pam;Phr1	pam, highwire, rpm 1;Isoform 2 of Probable E3 ubiquitin-protein ligase MYCBP2	Q7TPH6	ENSMUSG00000033004	2	14	14	520.85	2518100
IPI00457976;IPI00857001;IPI00857491	Probable glutamyl-tRNA(Gln) amidotransferase subunit B, mitochondrial precursor;Glu-ADT subunit B;Cytochrome oxidase assembly factor PET112 homolog;2 days pregnant adult female oviduct cDNA, RIKEN full-length enriched library, clone:E230008K18 product:hypothetical Glutamyl-tRNA(Gln) amidotransferase B subunit containing protein, full insert sequence;Mammary gland RCB-0526 Jyg-MC(A) cDNA, RIKEN full-length enriched library, clone:G830020L13 product:PET112-like (yeast), full insert sequence	Pet112l	Probable glutamyl-tRNA(Gln) amidotransferase subunit B, mitochondrial precursor;2 days pregnant adult female oviduct cDNA, RIKEN full-length enriched library, clone:E230008K18 product:hypothetical Glutamyl-tRNA(Gln) amidotransferase B subunit containing protein, full insert sequence;Mammary gland RCB-0526 Jyg-MC(A) cDNA, RIKEN full-length enriched library, clone:G830020L13 product:PET112-like (yeast), full insert sequence	Q99JT1;Q8BW84;Q3TLZ6	ENSMUSG00000028085	3	2	2	62.118	340410
IPI00465871;IPI00345158	Probable G-protein coupled receptor 158 precursor	Gpr158;Kiaa1136	Probable G-protein coupled receptor 158 precursor	Q8C419;A2AKY3	ENSMUSG00000045967	2	16	16	134.42	26614000
IPI00116138	Probable histidyl-tRNA synthetase, mitochondrial precursor;Histidine--tRNA ligase;HisRS;Histidine--tRNA ligase-like	Hars2;Harsl	Probable histidyl-tRNA synthetase, mitochondrial precursor	Q99KK9;Q99KH0	ENSMUSG00000019143	1	4	4	56.985	1543100
IPI00123138	Probable leucyl-tRNA synthetase, mitochondrial precursor;Leucine--tRNA ligase;LeuRS	Lars2	Probable leucyl-tRNA synthetase, mitochondrial precursor	Q8VDC0;A6H6S4;Q14DP3;Q14DS6;Q3V377;Q3V3U1	ENSMUSG00000035202	1	4	4	101.48	1278250
IPI00127176	Probable protein BRICK1		Probable protein BRICK1	Q91VR8	ENSMUSG00000033940	1	4	4	8.7608	6357400
IPI00153266;IPI00653905;IPI00850402;IPI00830434	Probable saccharopine dehydrogenase;5 days embryo whole body cDNA, RIKEN full-length enriched library, clone:I0C0037C06 product:similar to CGI-49 protein;Hypothetical NAD	Sccpdh	Probable saccharopine dehydrogenase;5 days embryo whole body cDNA, RIKEN full-length enriched library, clone:I0C0037C06 product:similar to CGI-49 protein;similar to Saccharopine dehydrogenase	Q8R127;Q3ULN6	ENSMUSG00000038936	4	7	7	47.129	18482950
IPI00463126;IPI00277703;IPI00463127;IPI00875098	Probable ubiquitin carboxyl-terminal hydrolase CYLD;Ubiquitin thioesterase CYLD;Ubiquitin-specific-processing protease CYLD;Deubiquitinating enzyme CYLD;14 days embryo liver cDNA, RIKEN full-length enriched library, clone:I530012N03 product:cylindromatosis (turban tumor syndrome), full insert sequence	Cyld;Cyld1;Kiaa0849	Isoform 1 of Probable ubiquitin carboxyl-terminal hydrolase CYLD;Isoform 2 of Probable ubiquitin carboxyl-terminal hydrolase CYLD;14 days embryo liver cDNA, RIKEN full-length enriched library, clone:I530012N03 product:cylindromatosis (turban tumor syndrome), full insert sequence;Isoform 3 of Probable ubiquitin carboxyl-terminal hydrolase CYLD	Q80TQ2;Q3V028;Q3TJI3;Q3UY73	ENSMUSG00000036712	4	3	3	106.86	637720
IPI00108388;IPI00798468;IPI00551372;IPI00874340	Probable ubiquitin carboxyl-terminal hydrolase FAF-X;Ubiquitin thioesterase FAF-X;Ubiquitin-specific-processing protease FAF-X;Deubiquitinating enzyme FAF-X;Fat facets protein-related, X-linked;Ubiquitin-specific protease 9, X chromosome;Ubiquitin carboxyl-terminal hydrolase FAM;Fat facets homolog;Ubiquitin carboxyl-terminal hydrolase;ES cells cDNA, RIKEN full-length enriched library, clone:C330019F14 product:ubiquitin specific protease 9, X chromosome, full insert sequence.	Usp9x;Fafl;Fam;RP23-216M21.1-001	Probable ubiquitin carboxyl-terminal hydrolase FAF-X;Ubiquitin carboxyl-terminal hydrolase;ubiquitin specific protease 9, X chromosome;ES cells cDNA, RIKEN full-length enriched library, clone:C330019F14 product:ubiquitin specific protease 9, X chromosome, full insert sequence	P70398;A2AD18;Q4FE56;Q8BR77;Q8BS89;Q8C7T5	ENSMUSG00000031010	4	32	24	290.54	15010000
IPI00132339;IPI00404770	Probable UPF0334 kinase-like protein C1orf57 homolog	2310079N02Rik	Probable UPF0334 kinase-like protein C1orf57 homolog	Q9CQA9;Q9CX79	ENSMUSG00000031851	2	3	3	20.667	574625
IPI00228645;IPI00845675;IPI00227805	Profilin-2;Profilin II	Pfn2	Isoform 1 of Profilin-2;Isoform 3 of Profilin-2;Isoform 2 of Profilin-2	Q9JJV2	ENSMUSG00000027805	3	4	4	15.032	3301850
IPI00323483;IPI00453818;IPI00468415	Programmed cell death 6-interacting protein;ALG-2-interacting protein X;ALG-2-interacting protein 1;E2F1-inducible protein;Eig2	Pdcd6ip;Aip1;Alix	Isoform 3 of Programmed cell death 6-interacting protein;Isoform 1 of Programmed cell death 6-interacting protein	Q9WU78;Q6ZPS9;Q80Y09;Q3TED2	ENSMUSG00000032504	3	8	8	96.758	2263700
IPI00331188	Programmed cell death protein 10;TF-1 cell apoptosis-related protein 15	Pdcd10;Tfar15	Programmed cell death protein 10	Q8VE70;Q3TVB4	ENSMUSG00000027835	1	2	2	24.715	675740
IPI00121736	Programmed cell death protein 6;Probable calcium-binding protein ALG-2;PMP41;ALG-257	Pdcd6;Alg2	Programmed cell death protein 6	P12815;Q3UGE5;Q8C5M4	ENSMUSG00000021576	1	4	4	21.867	1562450
IPI00133440;IPI00649084;IPI00126917;IPI00876224	Prohibitin;B-cell receptor-associated protein 32;BAP 32;Adult male testis cDNA, RIKEN full-length enriched library, clone:1700071K01 product:Prohibitin (B-cell receptor associated protein 32) (BAP 32) homolog;Adult male stomach cDNA, RIKEN full-length enriched library, clone:2210416H05 product:prohibitin, full insert sequence.	Phb;RP23-17C2.2-002;1700071K01Rik	Prohibitin;Prohibitin;Adult male testis cDNA, RIKEN full-length enriched library, clone:1700071K01 product:Prohibitin (B-cell receptor associated protein 32) (BAP 32) homolog;Adult male stomach cDNA, RIKEN full-length enriched library, clone:2210416H05 product:prohibitin, full insert sequence (Fragment)	P67778;Q5SQG5;Q3V2K0;Q3TV00	ENSMUSG00000038845	4	6	6	29.82	119666500
IPI00321718;IPI00651865	Prohibitin-2;B-cell receptor-associated protein BAP37;Repressor of estrogen receptor activity	Phb2;Bap;Bcap37;Rea	Prohibitin-2	O35129;Q3V235	ENSMUSG00000004264	2	9	9	33.296	113892500
IPI00124980;IPI00831643;IPI00831478	Prolactin regulatory element-binding protein;Mammalian guanine nucleotide exchange factor mSec12	Preb;Sec12	Prolactin regulatory element-binding protein;38 kDa protein;Protein	Q9WUQ2;Q3UAP1;Q9CTJ7	ENSMUSG00000045302	3	2	2	45.437	1263035
IPI00119305;IPI00858306	Proliferation-associated protein 2G4;Proliferation-associated protein 1;Protein p38-2G4;Mpp1;IRES-specific cellular trans-acting factor 45 kDa;ITAF45	Pa2g4;Ebp1;Plfap	Proliferation-associated protein 2G4;31 kDa protein	P50580;Q05BN2;Q3TGU7;Q3UMW2	ENSMUSG00000025364	2	5	5	43.698	3245500
IPI00322760	Proline oxidase, mitochondrial precursor;Proline dehydrogenase	Prodh;Pro1	proline dehydrogenase	Q9WU79;A0JLW6;Q3UNR4;Q9QX61	ENSMUSG00000003526	1	3	3	68.035	894700
IPI00651935;IPI00378731	Proline rich synapse associated protein interacting protein 1;Prosapip1	RP23-100C5.8;RP23-100C5.8-001;RP23-100C5.8-002	ProSAPiP1 protein;Proline rich synapse associated protein interacting protein 1	A2AHG0;Q3TSY0;A2AHF9;Q6PE51	ENSMUSG00000037703	2	2	2	74.985	1244500
IPI00119063;IPI00308646;IPI00458537	Prolow-density lipoprotein receptor-related protein 1 precursor;LRP;Alpha-2-macroglobulin receptor;A2MR;CD91 antigen;Low-density lipoprotein receptor-related protein 1 85 kDa subunit;LRP-85;Low-density lipoprotein receptor-related protein 1 515 kDa subunit;LRP-515;Low-density lipoprotein receptor-related protein 1 intracellular domain;LRPICD	Lrp1;A2mr	Prolow-density lipoprotein receptor-related protein 1 precursor	Q91ZX7;Q3U454;Q3U5J2;Q811K6;Q8C4T5	ENSMUSG00000040249	3	15	14	504.74	6686200
IPI00330523;IPI00858124;IPI00858257	Propionyl-CoA carboxylase alpha chain, mitochondrial precursor;PCCase subunit alpha;Propanoyl-CoA:carbon dioxide ligase subunit alpha	Pcca	Propionyl-CoA carboxylase alpha chain, mitochondrial precursor	Q91ZA3;Q3UGC8	ENSMUSG00000041650	3	11	11	79.921	4489350
IPI00312174	Prostaglandin E synthase 2;Microsomal prostaglandin E synthase 2;mPGES-2;GATE-binding factor 1;GBF-1;Prostaglandin E synthase 2 truncated form	Ptges2;Gbf1;Pges2	Prostaglandin E synthase 2	Q8BWM0;A2ASQ2	ENSMUSG00000026820	1	2	2	43.307	1525900
IPI00127989;IPI00830960	Prostaglandin E synthase 3;Cytosolic prostaglandin E2 synthase;cPGES;Telomerase-binding protein p23;Hsp90 co-chaperone;Progesterone receptor complex p23;Sid 3177	Ptges3;Sid3177;Tebp	Prostaglandin E synthase 3;15 kDa protein	Q9R0Q7;Q3TJG6;Q9CRH1	ENSMUSG00000040078;ENSMUSG00000071072	2	6	6	18.721	10142900
IPI00277001	Proteasome subunit alpha type-4;Proteasome component C9;Macropain subunit C9;Multicatalytic endopeptidase complex subunit C9;Proteasome subunit L	Psma4	Proteasome subunit alpha type-4	Q9R1P0;Q3TL95;Q3UCF0	ENSMUSG00000032301	1	2	2	29.47	592005
IPI00131407;IPI00122562;IPI00757768	Proteasome subunit alpha type-5;Proteasome zeta chain;Macropain zeta chain;Multicatalytic endopeptidase complex zeta chain	Psma5	Proteasome subunit alpha type-5;similar to zeta proteasome chain; PSMA5 isoform 2;similar to zeta proteasome chain; PSMA5	Q9Z2U1;Q3TUI9;Q3TUX3;Q3UPK6	ENSMUSG00000068749	3	4	4	26.411	1400400
IPI00131845	Proteasome subunit alpha type-6;Proteasome iota chain;Macropain iota chain;Multicatalytic endopeptidase complex iota chain	Psma6	Proteasome subunit alpha type-6	Q9QUM9	ENSMUSG00000021024	1	2	2	27.372	946195
IPI00131406;IPI00109122	Proteasome subunit alpha type-7;Proteasome subunit RC6-1	Psma7	Proteasome subunit alpha type-7	Q9Z2U0;Q3THL2;Q3TN31;Q3UIT9;Q542H2	ENSMUSG00000027566	2	4	4	27.855	1225365
IPI00128945	Proteasome subunit beta type-2;Proteasome component C7-I;Macropain subunit C7-I;Multicatalytic endopeptidase complex subunit C7-I	Psmb2	Proteasome subunit beta type-2	Q9R1P3;A2A882;Q8BJX0	ENSMUSG00000028837	1	2	2	22.906	261975
IPI00314467;IPI00113617	Proteasome subunit beta type-3;Proteasome theta chain;Proteasome chain 13;Proteasome component C10-II	Psmb3	Proteasome subunit beta type-3;23 kDa protein	Q9R1P1;Q545G0	ENSMUSG00000069744	2	2	2	22.965	609415
IPI00553357;IPI00828748;IPI00321646;IPI00874955;IPI00648871;IPI00648265;IPI00228092;IPI00649083	Proteasome-associated protein ECM29 homolog;Ecm29;Novel protein containing 10 HEAT domains	Ecm29;Kiaa0368;RP23-211P15.1;RP23-211P15.1-001;RP23-211P15.1-005	Isoform 2 of Proteasome-associated protein ECM29 homolog;Novel protein containing 10 HEAT domains;Isoform 1 of Proteasome-associated protein ECM29 homolog;204 kDa protein;Novel protein containing 10 HEAT domains	Q6PDI5;A2ALV7;A2ALW0;Q8C9Q5;A2ALV6	ENSMUSG00000050812	8	10	10	203.93	2035700
IPI00331155;IPI00850469;IPI00849875;IPI00268627;IPI00120334	Protein ADRM1;Adhesion-regulating molecule 1;110 kDa cell membrane glycoprotein;Gp110;ARM-1;Adrm1 protein	Adrm1;Gp110	Protein ADRM1;similar to Adhesion regulating molecule 1 isoform 1;similar to Adhesion regulating molecule 1 isoform 2;Adrm1 protein;33 kDa protein	Q9JKV1;Q8VCI8	ENSMUSG00000039041	5	5	5	42.06	2170200
IPI00120495;IPI00830289;IPI00876109;IPI00229961;IPI00229962;IPI00474360	Protein arginine N-methyltransferase 1;Prmt1 protein;12 days embryo male wolffian duct includes surrounding region cDNA, RIKEN full-length enriched library, clone:6720434D09 product:heterogeneous nuclear ribonucleoproteins methyltransferase-like 2 (S. cerevisiae), full insert sequence	Prmt1;Hrmt1l2;Mrmt1	Isoform 1 of Protein arginine N-methyltransferase 1;41 kDa protein;Prmt1 protein;Isoform 2 of Protein arginine N-methyltransferase 1;Isoform 3 of Protein arginine N-methyltransferase 1;12 days embryo male wolffian duct includes surrounding region cDNA, RIKEN full-length enriched library, clone:6720434D09 product:heterogeneous nuclear ribonucleoproteins methyltransferase- like 2 (S. cerevisiae), full insert sequence	Q9JIF0;Q80WV6;Q3TPF5;Q3UIG8;Q80WB1;Q8C2D7;Q9CX58	ENSMUSG00000052429	6	2	2	42.435	1372950
IPI00229845;IPI00831158	Protein arginine N-methyltransferase 5;Shk1 kinase-binding protein 1 homolog;SKB1 homolog;Jak-binding protein 1	Prmt5;Jbp1;Skb1	Protein arginine N-methyltransferase 5	Q8CIG8;Q9CRT9	ENSMUSG00000023110	2	4	4	72.679	2441700
IPI00420678	Protein arginine N-methyltransferase 8;Heterogeneous nuclear ribonucleoprotein methyltransferase-like protein 4	Prmt8;Hrmt1l4	Protein arginine N-methyltransferase 8	Q6PAK3	ENSMUSG00000030350	1	4	4	45.276	2941700
IPI00134093;IPI00461199	Protein bassoon	Bsn;Kiaa0434	Isoform 1 of Protein bassoon;Isoform 2 of Protein bassoon	O88737;Q3TUN1;Q3UXD6	ENSMUSG00000032589	2	65	64	418.74	204720000
IPI00127501	Protein C10	Grcc10;C10	Protein C10	O35127	ENSMUSG00000072772	1	4	4	13.194	2516650
IPI00132456	Protein C14orf166 homolog	2700060E02Rik	Protein C14orf166 homolog	Q9CQE8;Q4VA29	ENSMUSG00000021807	1	7	7	28.152	4744700
IPI00110487	Protein C20orf11 homolog;Two hybrid associated protein 1 with RanBPM;Twa1	RP24-209P15.2;RP24-209P15.2-002	Protein C20orf11 homolog	Q9D7M1;A2AJ50	ENSMUSG00000027573	1	4	4	26.778	1032975
IPI00126553;IPI00758341	Protein cornichon homolog 2;Cornichon-like protein	Cnih2;Cnil	Protein cornichon homolog 2;similar to cornichon homolog 2	O35089;Q3SYI8	ENSMUSG00000024873	2	2	2	18.931	2774600
IPI00399761;IPI00280961	Protein diaphanous homolog 2;Diaphanous-related formin-2;DRF2;mDia3	Diaph2;Diap2	Isoform 2 of Protein diaphanous homolog 2;DIA3	O70566;Q3U4Y4;Q6W4W7;Q8C414	ENSMUSG00000034480	2	4	4	126.27	868880
IPI00229895;IPI00473888	Protein dispatched homolog 2;16 days neonate cerebellum cDNA, RIKEN full-length enriched library, clone:9630023E17 product:similar to KIAA1742 PROTEIN	Disp2;Kiaa1742	Isoform 1 of Protein dispatched homolog 2;16 days neonate cerebellum cDNA, RIKEN full-length enriched library, clone:9630023E17 product:similar to KIAA1742 PROTEIN (Fragment)	Q8CIP5;Q8CBI0	ENSMUSG00000040035	2	2	2	147.94	751830
IPI00230108	Protein disulfide-isomerase A3 precursor;Disulfide isomerase ER-60;ERp60;58 kDa microsomal protein;p58;ERp57	Pdia3;Erp;Erp60;Grp58	Protein disulfide-isomerase A3 precursor	P27773	ENSMUSG00000027248	1	9	9	56.678	8540700
IPI00222496;IPI00854971	Protein disulfide-isomerase A6 precursor;Thioredoxin domain-containing protein 7	Pdia6;Txndc7	CRL-1722 L5178Y-R cDNA, RIKEN full-length enriched library, clone:I730077L17 product:thioredoxin domain containing 7, full insert sequence;similar to Protein disulfide isomerase associated 6	Q922R8;Q3THH1;Q3TJL8;Q3TML0;Q9DAB4	ENSMUSG00000020571	2	2	2	48.689	2309750
IPI00117264;IPI00649406;IPI00649794;IPI00650052;IPI00648764	Protein DJ-1;Parkinson disease protein 7 homolog;Parkinson disease (Autosomal recessive, early onset) 7	Park7;RP23-272N19.5-004;RP23-272N19.5-005	Protein DJ-1;Parkinson disease (Autosomal recessive, early onset) 7;Parkinson disease (Autosomal recessive, early onset) 7	Q99LX0;A2A813;A2A815	ENSMUSG00000028964	5	6	6	20.021	2852800
IPI00551399;IPI00453863;IPI00874856;IPI00474693	Protein EFR3 homolog A;Protein EFR3-like	Efr3a;Kiaa0143	Isoform 2 of Protein EFR3 homolog A;Isoform 1 of Protein EFR3 homolog A;93 kDa protein	Q8BG67	ENSMUSG00000015002	4	15	15	93.289	19626000
IPI00754572;IPI00876418	Protein EFR3 homolog B	Efr3b;Kiaa0953	Isoform 1 of Protein EFR3 homolog B;Isoform 2 of Protein EFR3 homolog B	Q6ZQ18	ENSMUSG00000020658	2	16	16	92.405	14573000
IPI00875818;IPI00621842;IPI00284246;IPI00470077;IPI00468225;IPI00417165;IPI00875720;IPI00284242;IPI00849514	Protein enabled homolog;NPC-derived proline-rich protein 1;NDPP-1	Enah;Mena;Ndpp1	88 kDa protein;Isoform 5 of Protein enabled homolog;Isoform 4 of Protein enabled homolog;Isoform 3 of Protein enabled homolog;Isoform 2 of Protein enabled homolog;Isoform 6 of Protein enabled homolog;41 kDa protein;Isoform 1 of Protein enabled homolog	Q03173	ENSMUSG00000022995	9	7	7	88.292	1872850
IPI00223670;IPI00607972;IPI00403187;IPI00406150;IPI00875429;IPI00458259	Protein FAM40A	Fam40a;Kiaa1761	Isoform 1 of Protein FAM40A;Isoform 4 of Protein FAM40A;Isoform 3 of Protein FAM40A	Q8C079;Q3UGC1	ENSMUSG00000014601	6	7	5	95.584	1923050
IPI00465770;IPI00607991;IPI00759974	Protein FAM40B	Fam40b;Kiaa1170	Isoform 1 of Protein FAM40B;Isoform 3 of Protein FAM40B;Isoform 2 of Protein FAM40B	Q8C9H6	ENSMUSG00000039629	3	4	2	96.293	289410
IPI00222044;IPI00461250	Protein FAM49A	Fam49a;D12Ertd553e	Protein FAM49A	Q8BHZ0	ENSMUSG00000020589	2	7	7	37.342	3637900
IPI00225194;IPI00404369;IPI00845798	Protein FAM73A	Fam73a	Isoform 1 of Protein FAM73A;Isoform 3 of Protein FAM73A;Isoform 2 of Protein FAM73A	Q4QQM5	ENSMUSG00000054942	3	4	4	67.535	448930
IPI00469163	Protein FAM81A	Fam81a	Protein FAM81A	Q3UXZ6	ENSMUSG00000032224	1	9	9	41.709	15398000
IPI00678532	Protein FAM82C	Fam82c	Protein FAM82C	Q3UJU9	ENSMUSG00000070730	1	6	6	52.028	7252750
IPI00465946	Protein FAM98B	Fam98b	Protein FAM98B	Q80VD1;A2ATZ4;Q8CAB7	ENSMUSG00000027349	1	3	2	45.349	1960200
IPI00467104	Protein flightless-1 homolog	Flii;Fli1;Fliih	Protein flightless-1 homolog	Q9JJ28;Q3TUY1	ENSMUSG00000002812	1	3	3	144.8	949500
IPI00663802;IPI00875478;IPI00409923	Protein KIAA1219;Novel protein	Kiaa1219;RP23-392P11.1;RP23-392P11.1-002	Novel protein;Isoform 1 of Protein KIAA1219;Novel protein	Q8BQZ4;A2ACC6;A2ACC7	ENSMUSG00000027652	3	4	4	166.57	1822000
IPI00321446	Protein kinase C alpha type;PKC-alpha;PKC-A	Prkca;Pkca	Protein kinase C alpha type	P20444;Q4VA93;Q9R0Z6	ENSMUSG00000050965	1	23	11	76.851	73956000
IPI00382008;IPI00319933;IPI00857746;IPI00858140;IPI00857626;IPI00857868;IPI00856678	Protein kinase C and casein kinase substrate in neurons 3;Protein kinase C and casein kinase II substrate protein 3	Pacsin3;RP23-42N14.1-014	protein kinase C and casein kinase substrate in neurons 3;Protein kinase C and casein kinase II substrate protein 3;Protein kinase C and casein kinase substrate in neurons 3;Protein kinase C and casein kinase substrate in neurons 3;Protein kinase C and casein kinase substrate in neurons 3;Protein kinase C and casein kinase substrate in neurons 3	A6PWR1;Q99JB8;Q543N7;A6PWR0;A6PWR3;A6PWR2;A6PWR4	ENSMUSG00000027257	7	3	3	48.485	3027400
IPI00123613	Protein kinase C and casein kinase substrate in neurons protein 1	Pacsin1;Pacsin	Protein kinase C and casein kinase substrate in neurons protein 1	Q61644;Q3TYF2;Q543Y7	ENSMUSG00000040276	1	7	7	50.575	15665000
IPI00227898;IPI00757755;IPI00124496;IPI00749941;IPI00453603;IPI00556724	Protein kinase C beta type;PKC-beta;PKC-B	Prkcb1;Pkcb;Prkcb	Protein kinase C beta type;77 kDa protein	P68404;A0JNZ5	ENSMUSG00000052889	6	27	16	76.893	173055000
IPI00227880;IPI00125855;IPI00856369;IPI00760028;IPI00857918;IPI00760055	Protein kinase C delta type;nPKC-delta;Protein kinase C, delta V;Protein kinase C, delta VII;Protein kinase C, delta IV;Protein kinase C, delta VI	Prkcd;Pkcd	Isoform 2 of Protein kinase C delta type;Isoform 1 of Protein kinase C delta type;Protein kinase C, delta V;Protein kinase C, delta VII;Protein kinase C, delta IV;Protein kinase C, delta VI	P28867;Q3TGE4;Q3UNG2;Q53YN4;Q80UN7;Q1MX42;Q1MX40;Q1MX43;Q3TT74;Q1MX41	ENSMUSG00000021948	6	4	2	80.293	162676
IPI00130419;IPI00761904	Protein kinase C epsilon type;nPKC-epsilon	Prkce;Pkce;Pkcea	Protein kinase C epsilon type	P16054;A2CGA1	ENSMUSG00000045038	2	21	21	83.56	44694500
IPI00122069	Protein kinase C gamma type;PKC-gamma	Prkcg;Pkcc;Pkcg;Prkcc	Protein kinase C gamma type	P63318;Q2NKI4;Q3UN66;Q64493	ENSMUSG00000078816	1	20	18	78.357	566505000
IPI00330599	Protein LYRIC;Lysine-rich CEACAM1 co-isolated protein;3D3/LYRIC;Metastasis adhesion protein;Metadherin	Mtdh;Lyric	Protein LYRIC	Q80WJ7;Q05CM0	ENSMUSG00000022255	1	3	3	63.845	157190
IPI00170085	Protein MAK10 homolog;Embryonic growth-associated protein	Mak10;Egap	Protein MAK10 homolog	Q6PHQ8;Q8K3H1	ENSMUSG00000021555	1	4	4	83.305	712785
IPI00330176;IPI00469486	Protein MON2 homolog;Protein SF21	Mon2;Kiaa1040;Sf21	Isoform 1 of Protein MON2 homolog;Isoform 2 of Protein MON2 homolog	Q80TL7;Q3TTT0;Q5XK24	ENSMUSG00000034602	2	5	5	189.08	4790400
IPI00136134;IPI00759847	Protein NDRG2;Protein Ndr2	Ndrg2;Kiaa1248;Ndr2	Isoform 1 of Protein NDRG2;Isoform 2 of Protein NDRG2	Q9QYG0;Q8CGR9;Q9CTJ5	ENSMUSG00000004558	2	5	5	40.789	3581550
IPI00469204;IPI00320836;IPI00320831;IPI00227851;IPI00816903;IPI00816940;IPI00421047	Protein neurobeachin;Lysosomal-trafficking regulator 2	Nbea;Lyst2	Isoform 1 of Protein neurobeachin;Isoform 4 of Protein neurobeachin;Isoform 3 of Protein neurobeachin	Q9EPN1	ENSMUSG00000027799	7	24	24	326.74	14947300
IPI00115824;IPI00515151;IPI00515227	Protein NipSnap1;Melanocyte cDNA, RIKEN full-length enriched library, clone:G270037J04 product:4-nitrophenylphosphatase domain and non-neuronal SNAP25-like protein homolog 1 (C. elegans), full insert sequence	Nipsnap1	Protein NipSnap1;Melanocyte cDNA, RIKEN full-length enriched library, clone:G270037J04 product:4-nitrophenylphosphatase domain and non-neuronal SNAP25-like protein homolog 1 (C. elegans), full insert sequence;4-nitrophenylphosphatase domain and non-neuronal SNAP25-like protein homolog 1	O55125;Q5SVB1;Q3UGS1;Q5SVA9	ENSMUSG00000034285	3	10	10	33.363	91889000
IPI00115827;IPI00651782	Protein NipSnap2;Glioblastoma-amplified sequence;NOD-derived CD11c +ve dendritic cells cDNA, RIKEN full-length enriched library, clone:F630048H15 product:glioblastoma amplified sequence, full insert sequence	Gbas;Nipsnap2	Protein NipSnap2;glioblastoma amplified	O55126;Q3TD78;Q7TMG8	ENSMUSG00000029432	2	7	7	32.932	39407500
IPI00461286	Protein phosphatase 1E;Ca(2+)/calmodulin-dependent protein kinase phosphatase N;CaMKP-N;CaMKP-nucleus;CaMKN;Partner of PIX 1;Partner of PIX-alpha;Partner of PIXA	Ppm1e;Camkn;Kiaa1072	Protein phosphatase 1E	Q80TL0	ENSMUSG00000046442	1	7	7	83.418	4826450
IPI00620040;IPI00845733	Protein phosphatase 1H	Ppm1h;Kiaa1157	Isoform 1 of Protein phosphatase 1H;Isoform 2 of Protein phosphatase 1H	Q3UYC0	ENSMUSG00000034613	2	3	3	56.379	735710
IPI00380331;IPI00876264;IPI00473408	Protein phosphatase 2A B56 delta subunit;Protein phosphatase 2a regulatory b56-delta subunit	Ppp2r5d;ppp2r5d	Protein phosphatase 2A B56 delta subunit;Protein phosphatase 2A B56delta regulatory subunit	Q7TNL5;Q8K5D8;Q91V89;Q99PC9	ENSMUSG00000059409	3	9	7	69.122	1556600
IPI00876448;IPI00225140;IPI00752192;IPI00468100;IPI00754054;IPI00473889	Protein piccolo;Aczonin;Multidomain presynaptic cytomatrix protein;Brain-derived HLMN protein	Pclo;Acz	563 kDa protein;piccolo isoform 1;Isoform 4 of Protein piccolo;piccolo isoform 2;Isoform 3 of Protein piccolo	Q9QYX7	ENSMUSG00000061601	6	106	105	563.24	101343000
IPI00153792	Protein QIL1	Qil1	Protein QIL1	Q8R404	ENSMUSG00000049760	1	5	5	13.373	25955000
IPI00399812;IPI00624881	Protein rogdi homolog;Leucine-zipper-containing LZF	Rogdi;Lzf	leucine zipper domain protein;Rogdi protein	Q3TDK6;Q8BL37;Q923H8;Q922N4	ENSMUSG00000022540	2	6	6	32.1	13089000
IPI00762081;IPI00761269;IPI00453965;IPI00622482	Protein RUFY3;Rap2-interacting protein x;RIPx;Single axon-regulated protein;Singar	Rufy3;D5Bwg0860e;Ripx	Isoform 2 of Protein RUFY3;Isoform 4 of Protein RUFY3;Isoform 3 of Protein RUFY3;Isoform 1 of Protein RUFY3	Q9D394	ENSMUSG00000029291	4	8	8	74.769	5994350
IPI00124115	Protein S100-A13;S100 calcium-binding protein A13	S100a13	Protein S100-A13	P97352;Q545H7	ENSMUSG00000042312	1	2	2	11.158	579770
IPI00222557	Protein S100-B;S100 calcium-binding protein B;S-100 protein subunit beta;S-100 protein beta chain	S100b	Protein S100-B	P50114;Q3UY00	ENSMUSG00000033208	1	2	2	10.728	1097390
IPI00131143;IPI00224252;IPI00462647	Protein sel-1 homolog 1 precursor;Suppressor of lin-12-like protein 1;Sel-1L;Adult female placenta cDNA, RIKEN full-length enriched library, clone:1600026C08 product:Sel1 (suppressor of lin-12) 1 homolog (C. elegans), full insert sequence	Sel1l;Sel1h	Isoform 1 of Protein sel-1 homolog 1 precursor;Isoform 2 of Protein sel-1 homolog 1 precursor;Adult female placenta cDNA, RIKEN full-length enriched library, clone:1600026C08 product:Sel1 (suppressor of lin-12) 1 homolog (C. elegans), full insert sequence	Q9Z2G6;Q3TT70;Q5DTL8;Q6GTY4;Q6PFR3;Q80YC0;Q9DAT4	ENSMUSG00000020964	3	4	4	88.339	1665850
IPI00134821;IPI00762285	Protein SERAC1	Serac1;D17Ertd141e	Isoform 1 of Protein SERAC1;Isoform 2 of Protein SERAC1	Q3U213	ENSMUSG00000015659	2	2	2	73.987	927520
IPI00172906;IPI00648795;IPI00742366	Protein sidekick-2 precursor	Sdk2;Kiaa1514	Isoform 1 of Protein sidekick-2 precursor;Sidekick homolog 2	Q6V4S5;A2A6P3;A2A9L5	ENSMUSG00000041592	3	4	4	239.9	993740
IPI00133385;IPI00153121	Protein syndesmos;NUDT16-like protein 1	Nudt16l1;Sdos	Isoform 1 of Protein syndesmos;Isoform 2 of Protein syndesmos	Q8VHN8	ENSMUSG00000022516	2	3	3	23.414	921125
IPI00349296;IPI00309636	Protein TANC1;Tetratricopeptide repeat, ankyrin repeat and coiled-coil domain-containing protein 1	Tanc1	Tetratricopeptide repeat, ankyrin repeat and coiled-coil containing 1;TPR domain, ankyrin-repeat and coiled-coil-containing protein	A2AUL6;Q0VGY8;Q80VD2;Q80YQ9;Q8C0Q6;Q8CHA0;A2AUL4	ENSMUSG00000035168	2	6	6	200.82	2387550
IPI00453815;IPI00828226;IPI00848390;IPI00649594;IPI00648278	Protein TBRG4;Transforming growth factor beta regulator 4	Tbrg4;Kiaa0948	Isoform 1 of Protein TBRG4;Isoform 2 of Protein TBRG4;similar to Transforming growth factor beta regulated gene 4	Q91YM4	ENSMUSG00000000384	5	7	7	71.513	3166100
IPI00123349;IPI00317604	Protein transport protein Sec23A;SEC23-related protein A	Sec23a;Sec23;Sec23r	Protein transport protein Sec23A	Q01405;Q8C1E4	ENSMUSG00000020986	2	4	4	86.161	652010
IPI00876534;IPI00130854;IPI00109622;IPI00381728	Protein transport protein SEC61 subunit gamma	Sec61g	SEC61, gamma subunit isoform 1;Protein transport protein SEC61 subunit gamma;similar to Sec61-complex gamma-subunit;similar to Sec61-complex gamma-subunit	P60060;Q5SWJ8	ENSMUSG00000066757;ENSMUSG00000078109;ENSMUSG00000078974	4	2	2	11.5	569015
IPI00133132;IPI00830290;IPI00310105;IPI00830616	Protein tyrosine kinase 2 beta;Focal adhesion kinase 2;FADK 2;Proline-rich tyrosine kinase 2;Cell adhesion kinase beta;CAK beta;Calcium-dependent tyrosine kinase;CADTK;Related adhesion focal tyrosine kinase;RAFTK;Bone marrow macrophage cDNA, RIKEN full-length enriched library, clone:G530130E02 product:PTK2 protein tyrosine kinase 2 beta, full insert sequence;2 days neonate thymus thymic cells cDNA, RIKEN full-length enriched library, clone:E430023O05 product:protein tyrosine kinase 2 beta, full insert sequence	Ptk2b;Fak2;Pyk2;Raftk	Protein tyrosine kinase 2 beta;Bone marrow macrophage cDNA, RIKEN full-length enriched library, clone:G530130E02 product:PTK2 protein tyrosine kinase 2 beta, full insert sequence;2 days neonate thymus thymic cells cDNA, RIKEN full-length enriched library, clone:E430023O05 product:protein tyrosine kinase 2 beta, full insert sequence	Q9QVP9;Q3UDE9;Q8C2G0;Q8C6R5;Q8C9L4	ENSMUSG00000059456	4	23	23	115.82	18064000
IPI00133490;IPI00116529;IPI00849492	Protein tyrosine phosphatase type IVA protein 1;Protein-tyrosine phosphatase 4a1;Protein-tyrosine phosphatase of regenerating liver 1;PRL-1;Protein tyrosine phosphatase type IVA protein 2;Protein-tyrosine phosphatase 4a2;Protein-tyrosine phosphatase of regenerating liver 2;PRL-2	Ptp4a1;Prl1;Ptp4a2;Prl2	Protein tyrosine phosphatase type IVA protein 1;Protein tyrosine phosphatase type IVA protein 2;similar to protein tyrosine phosphatase type IVA, member 1 isoform 2	Q63739;O70274;A2ACH4;Q3UXF9	ENSMUSG00000026064;ENSMUSG00000028788	3	3	3	19.815	585605
IPI00853969;IPI00118191	Protein tyrosine phosphatase, receptor type, N polypeptide 2;Receptor-type tyrosine-protein phosphatase N2 precursor;R-PTP-N2;PTP IA-2beta;Protein tyrosine phosphatase-NP;PTP-NP	Ptprn2	Protein tyrosine phosphatase, receptor type, N polypeptide 2;Receptor-type tyrosine-protein phosphatase N2 precursor	A3KN68;P80560;Q1RLJ1;Q3UU93;Q571D4;Q70FG5	ENSMUSG00000056553	2	3	3	111.55	413460
IPI00322145	Protein tyrosine phosphatase-like protein PTPLAD1;Protein-tyrosine phosphatase-like A domain-containing protein 1;Butyrate-induced protein 1;B-ind1	Ptplad1	Protein tyrosine phosphatase-like A domain containing 1	O09003;Q6PGH3;Q8BGM8;Q8K2C9	ENSMUSG00000033629	1	3	3	43.157	6856500
IPI00405121;IPI00381088;IPI00648554;IPI00875727;IPI00753193;IPI00649330;IPI00624773	Protein unc-13 homolog A;Munc13-1	Unc13a	Protein unc-13 homolog A;unc-13 homolog A	Q4KUS2	ENSMUSG00000034799	7	34	30	193.79	71723000
IPI00330619	Protein VAC14 homolog	Vac14;D8Wsu151e	Protein VAC14 homolog	Q80WQ2;Q8C6J5;Q8C907;Q8CCX6;Q8K279	ENSMUSG00000010936	1	10	10	88.047	2678800
IPI00222852;IPI00110045;IPI00757510;IPI00756953	Protein XRP2	Rp2;Rp2h	Isoform 2 of Protein XRP2;Isoform 1 of Protein XRP2;Isoform 3 of Protein XRP2;Isoform 4 of Protein XRP2	Q9EPK2;A2BFT6;A2BFT7	ENSMUSG00000060090	4	6	6	41.957	9622650
IPI00310684;IPI00608014;IPI00608107	Protein zer-1 homolog;Zyg-11 homolog B-like protein	Zer1;Zyg;Zyg11bl	Isoform 1 of Zyg-11 homolog B-like protein;Isoform 2 of Zyg-11 homolog B-like protein;Isoform 3 of Zyg-11 homolog B-like protein	Q80ZJ6;A2BEA2;Q3U297;Q3V3U7	ENSMUSG00000039686	3	3	3	89.075	362865
IPI00399502;IPI00669883;IPI00457652;IPI00405702	Protein ZNF365;Su48;Adult retina cDNA, RIKEN full-length enriched library, clone:A930029P14 product:hypothetical protein, full insert sequence.	Znf365;Kiaa0844;Zfp365	Isoform 1 of Protein ZNF365;hypothetical protein isoform 3;Isoform 2 of Protein ZNF365;Adult retina cDNA, RIKEN full-length enriched library, clone:A930029P14 product:hypothetical protein, full insert sequence (Fragment)	Q8BG89;Q8BXM9	ENSMUSG00000037855	4	6	6	46.86	2388500
IPI00339500;IPI00867869;IPI00867884	Protein zyg-11 homolog B	Zyg11b;Kiaa1730	Isoform 1 of Protein zyg-11 homolog B;Isoform 3 of Protein zyg-11 homolog B;Isoform 2 of Protein zyg-11 homolog B	Q3UFS0	ENSMUSG00000034636	3	2	2	83.99	469555
IPI00123014;IPI00665052	Protein-arginine deiminase type-2;Protein-arginine deiminase type II;Peptidylarginine deiminase II	Padi2;Pdi;Pdi2	Protein-arginine deiminase type-2;similar to peptidylarginine deiminase, type II	Q08642;A3KME9;Q3TBF1;Q75WD0	ENSMUSG00000028927	2	3	3	76.219	643530
IPI00757109;IPI00480558;IPI00329913	Protein-L-isoaspartate(D-aspartate) O-methyltransferase;Protein-beta-aspartate methyltransferase;PIMT;Protein L-isoaspartyl/D-aspartyl methyltransferase;L-isoaspartyl protein carboxyl methyltransferase	Pcmt1	Isoform 2 of Protein-L-isoaspartate(D-aspartate) O-methyltransferase;25 kDa protein;Isoform 1 of Protein-L-isoaspartate(D-aspartate) O-methyltransferase	P23506;Q545L9;Q8BPI6	ENSMUSG00000019795	3	3	3	24.677	140040
IPI00134918	Protein-tyrosine phosphatase mitochondrial 1, mitochondrial precursor;PTEN-like phosphatase;Phosphoinositide lipid phosphatase	Ptpmt1;Plip	PTEN-like phosphatase	Q66GT5;Q3U926	ENSMUSG00000063235	1	4	4	28.634	1494530
IPI00154057;IPI00719927;IPI00719872	Protocadherin 1	Pcdh1	Protocadherin 1	Q2TJH4;Q2TJI8;Q8CFX3;Q8QZT6;Q9CVI3	ENSMUSG00000051375	3	7	7	112.41	18409150
IPI00755700	Protocadherin 9 isoform 3	Pcdh9	protocadherin 9	Q2TJI2;Q8BY10	ENSMUSG00000055421	1	3	3	136.14	2457600
IPI00762435;IPI00322097	Proto-oncogene tyrosine-protein kinase Fyn;p59-Fyn	Fyn	Isoform 1 of Proto-oncogene tyrosine-protein kinase Fyn;Isoform 2 of Proto-oncogene tyrosine-protein kinase Fyn	P39688	ENSMUSG00000019843	2	7	4	60.655	761195
IPI00111369;IPI00187414;IPI00785328	PTB domain-containing engulfment adapter protein 1;GULP;PTB domain adapter protein CED-6;Cell death protein 6 homolog;Gulp-2	Gulp1;Ced6	Isoform 2 of PTB domain-containing engulfment adapter protein 1;Isoform 1 of PTB domain-containing engulfment adapter protein 1;Gulp-2	Q8K2A1;Q0PNF0	ENSMUSG00000056870	3	2	2	35.272	310825
IPI00153880;IPI00408500	Purine-rich element-binding protein gamma	Purg	Isoform 1 of Purine-rich element-binding protein gamma;Isoform 2 of Purine-rich element-binding protein gamma	Q8R4E6	ENSMUSG00000049184	2	4	2	39.937	1428150
IPI00130000;IPI00608097;IPI00649421	Puromycin-sensitive aminopeptidase;PSA;8 days embryo whole body cDNA, RIKEN full-length enriched library, clone:5730503E07 product:puromycin-sensitive aminopeptidase, full insert sequence.	Npepps;Psa	Puromycin-sensitive aminopeptidase;Aminopeptidase puromycin sensitive	Q11011;Q3UZE0;Q5PR74	ENSMUSG00000001441	3	3	3	103.35	264660
IPI00162781	Putative adenosylhomocysteinase 2;S-adenosyl-L-homocysteine hydrolase 2;AdoHcyase 2;S-adenosylhomocysteine hydrolase-like 1;IP3R-binding protein released with inositol 1,4,5-trisphosphate	Ahcyl1;Irbit	Putative adenosylhomocysteinase 2	Q80SW1	ENSMUSG00000027893	1	13	8	58.951	16103500
IPI00308446;IPI00754252;IPI00742293;IPI00756263;IPI00474919;IPI00651817;IPI00653752	Putative adenosylhomocysteinase 3;S-adenosyl-L-homocysteine hydrolase 3;AdoHcyase 3;4631427C17Rik protein	4631427C17Rik	Isoform 1 of Putative adenosylhomocysteinase 3;4631427C17Rik protein;Isoform 2 of Putative adenosylhomocysteinase 3;57 kDa protein	Q68FL4;A0PJF2;Q3TSQ0;Q80TQ9;Q80WX1	ENSMUSG00000029772	7	7	2	66.899	952510
IPI00127902;IPI00270064;IPI00761204;IPI00403301	Putative ATP-dependent RNA helicase DHX30;DEAH box protein 30;MKIAA0890 protein	Dhx30;Helg;mKIAA0890	Isoform 3 of Putative ATP-dependent RNA helicase DHX30;Isoform 1 of Putative ATP-dependent RNA helicase DHX30;Isoform 2 of Putative ATP-dependent RNA helicase DHX30;MKIAA0890 protein (Fragment)	Q99PU8;Q80TP6	ENSMUSG00000032480	4	3	3	136.49	342555
IPI00223864;IPI00751249;IPI00752034;IPI00177225;IPI00750717	Putative glycerophosphodiester phosphodiesterase 5;Preimplantation protein 4	Gde5;Kiaa1434;Prei4;RP23-190K7.3-010	Isoform 1 of Putative glycerophosphodiester phosphodiesterase 5;preimplantation protein 4 isoform 3;Isoform 2 of Putative glycerophosphodiester phosphodiesterase 5	Q8C0L9;A2AMD5;A2AMD6;A2AMD4	ENSMUSG00000027346	5	3	3	76.578	534920
IPI00380309;IPI00410886;IPI00410887	Putative RNA-binding protein Luc7-like 2;CGI-74 homolog	Luc7l2	Isoform 1 of Putative RNA-binding protein Luc7-like 2;Adult male thymus cDNA, RIKEN full-length enriched library, clone:5830469J19 product:LUC7-like 2 (S. cerevisiae), full insert sequence;Isoform 3 of Putative RNA-binding protein Luc7-like 2	Q7TNC4;Q05CX5;Q3UGK2;Q3U5L2;Q3UUS9;Q3UZ17	ENSMUSG00000029823	3	3	3	46.582	1766300
IPI00762713;IPI00330269;IPI00650037;IPI00648913;IPI00648646	Putative tyrosine-protein phosphatase auxilin;DnaJ homolog subfamily C member 6	Dnajc6;Kiaa0473	Isoform 3 of Putative tyrosine-protein phosphatase auxilin;Isoform 1 of Putative tyrosine-protein phosphatase auxilin;Isoform 2 of Putative tyrosine-protein phosphatase auxilin	Q80TZ3;A2ARF2;A2BG28	ENSMUSG00000028528	5	8	7	105.41	5835550
IPI00153842;IPI00331517;IPI00480243	Putative uncharacterized protein;HIG1 domain family member 1A;Hypoxia-inducible gene 1 protein	Higd1a;Hig1	Putative uncharacterized protein;HIG1 domain family member 1A;similar to hypoxia induced gene 1 isoform 2	Q8R472;Q9JLR9;Q1XG81	ENSMUSG00000038412	3	2	2	10.959	1726500
IPI00775791;IPI00110350;IPI00404019	Putative uncharacterized protein;Protein ARMET precursor;Mesencephalic astrocyte-derived neurotrophic factor;MANF;Arginine-rich protein;Armet protein	Armet	RCB-0035 WEHI-3 cDNA, RIKEN full-length enriched library, clone:G430091B19 product:arginine-rich, mutated in early stage tumors, full insert sequence;Protein ARMET precursor;Armet protein	A8C1V1;Q3TMX5;Q9CXI5;Q80ZP8	ENSMUSG00000032575	3	4	4	20.388	905855
IPI00283511;IPI00831553	Pyridoxal kinase;Pyridoxine kinase	Pdxk;Pkh	Pyridoxal kinase;30 kDa protein	Q8K183	ENSMUSG00000032788	2	3	3	35.015	1365390
IPI00123278	Pyrroline-5-carboxylate reductase 2;P5CR 2;P5C reductase 2	Pycr2	Pyrroline-5-carboxylate reductase 2	Q922Q4;Q3TJ21;Q3TMZ1	ENSMUSG00000026520	1	7	7	33.659	26642000
IPI00114710	Pyruvate carboxylase, mitochondrial precursor;Pyruvic carboxylase;PCB	Pc;Pcx	Activated spleen cDNA, RIKEN full-length enriched library, clone:F830201B12 product:pyruvate carboxylase, full insert sequence	Q05920;Q3T9S7;Q3TCQ3;Q3UFS6;Q62043;Q8BP54	ENSMUSG00000024892	1	15	15	129.86	17854500
IPI00337893	Pyruvate dehydrogenase E1 component subunit alpha, somatic form, mitochondrial precursor;PDHE1-A type I	Pdha1;Pdha-1	Pyruvate dehydrogenase E1 component subunit alpha, somatic form, mitochondrial precursor	P35486;Q3UFJ3	ENSMUSG00000031299	1	14	14	43.231	110580000
IPI00132042	Pyruvate dehydrogenase E1 component subunit beta, mitochondrial precursor;PDHE1-B	Pdhb	Pyruvate dehydrogenase E1 component subunit beta, mitochondrial precursor	Q9D051	ENSMUSG00000021748	1	9	9	38.937	132480000
IPI00222767;IPI00752455;IPI00753072	Pyruvate dehydrogenase protein X component, mitochondrial precursor;Dihydrolipoamide dehydrogenase-binding protein of pyruvate dehydrogenase complex;Lipoyl-containing pyruvate dehydrogenase complex component X	Pdhx	Pyruvate dehydrogenase protein X component, mitochondrial precursor	Q8BKZ9;A2AWH6	ENSMUSG00000010914	3	11	11	53.998	45770000
IPI00407130;IPI00845840;IPI00133605;IPI00775829	Pyruvate kinase isozymes M1/M2;Pyruvate kinase muscle isozyme	Pkm2;Pk3;Pykm	Isoform M2 of Pyruvate kinase isozymes M1/M2;Isoform M1 of Pyruvate kinase isozymes M1/M2	P52480	ENSMUSG00000032294	4	13	13	57.844	19407500
IPI00122320;IPI00230387	Quinone oxidoreductase-like 1;QOH-1;Zeta-crystallin homolog	Cryzl1	Isoform 1 of Quinone oxidoreductase-like 1;Isoform 2 of Quinone oxidoreductase-like 1	Q921W4	ENSMUSG00000058240	2	4	4	38.725	2052200
IPI00378156;IPI00227356;IPI00756587;IPI00227488;IPI00339535;IPI00856706	Rab GTPase-activating protein 1;Rab6 GTPase-activating protein GAPCenA;GAP and centrosome-associated protein	Rabgap1;Kiaa4104	Isoform 1 of Rab GTPase-activating protein 1;Isoform 2 of Rab GTPase-activating protein 1	A2AWA9	ENSMUSG00000035437	6	7	7	120.8	1479150
IPI00404477;IPI00555130	Rab3 GTPase-activating protein non-catalytic subunit;Rab3 GTPase-activating protein 150 kDa subunit;Rab3-GAP p150;Rab3-GAP regulatory subunit;RAB3-GAP150	Rab3gap2;Kiaa0839	similar to Rab3 GTPase-activating protein non-catalytic subunit (Rab3 GTPase-activating protein 150 kDa subunit) (Rab3-GAP p150) (Rab3-GAP regulatory subunit) (RAB3-GAP150) isoform 4	Q8BMG7;Q3UEY3;Q8BYZ6	ENSMUSG00000039318	2	10	10	154.68	3161950
IPI00828495;IPI00127820;IPI00831167	RAB9, member RAS oncogene family;Ras-related protein Rab-9A;Rab-9A;Sid 99	Rab9;RP23-408K4.3-002;Rab9a;Sid99;RP23-408K4.3-003	RAB9, member RAS oncogene family;Ras-related protein Rab-9A;RAB9, member RAS oncogene family	A2AFP5;Q9R0M6;Q0PD48;A2AFP4	ENSMUSG00000079316	3	4	3	24.411	2057700
IPI00118666	Rab-like protein 5	Rabl5	Rab-like protein 5	Q9DAI2;Q3TV16	ENSMUSG00000007987	1	2	2	20.833	518105
IPI00111151	Rabphilin-3A;Exophilin-1	Rph3a	Rabphilin-3A	P47708;Q768S5	ENSMUSG00000029608	1	23	21	75.488	42009000
IPI00170221;IPI00874444;IPI00776282	Rac/Cdc42 guanine nucleotide exchange factor (GEF) 6;Rho guanine nucleotide exchange factor 6;Rac/Cdc42 guanine nucleotide exchange factor 6	Arhgef6;RP23-372E6.1-001;RP23-372E6.1-003	Rac/Cdc42 guanine nucleotide exchange factor (GEF) 6;Rho guanine nucleotide exchange factor 6;Rac/Cdc42 guanine nucleotide exchange factor (GEF) 6	A2AFI0;Q8K4I3;A2AFJ8	ENSMUSG00000031133	3	4	2	88.919	373820
IPI00420257;IPI00224135	RAD50-interacting protein 1;RAD50 interactor 1;Protein RINT-1	Rint1	Isoform 1 of RAD50-interacting protein 1;Isoform 2 of RAD50-interacting protein 1	Q8BZ36	ENSMUSG00000028999	2	3	3	90.093	1461400
IPI00471224	Ran-binding protein 6;RanBP6	Ranbp6	Ran-binding protein 6	Q8BIV3;A3KMD2	ENSMUSG00000074909	1	2	2	124.59	364170
IPI00321978;IPI00858118	Ran-specific GTPase-activating protein;Ran-binding protein 1;RANBP1;HpaII tiny fragments locus 9a protein	Ranbp1;Htf9-a;Htf9a	Ran-specific GTPase-activating protein (Fragment);18 kDa protein	P34022;O08846;Q3U6M5	ENSMUSG00000005732	2	2	2	23.596	635460
IPI00853823	Rap guanine nucleotide exchange factor 2;Neural RAP guanine nucleotide exchange protein;nRap GEP;PDZ domain-containing guanine nucleotide exchange factor 1;PDZ-GEF1	Rapgef2;Kiaa0313;Pdzgef1	Rap guanine nucleotide exchange factor (GEF) 2	Q8CHG7;Q6NXI4	ENSMUSG00000062232	1	10	9	166.43	3692465
IPI00623205;IPI00323505;IPI00270362;IPI00475392	Rap guanine nucleotide exchange factor 4;cAMP-regulated guanine nucleotide exchange factor II;cAMP-GEFII;Exchange factor directly activated by cAMP 2;Epac 2;cAMP-dependent Rap1 guanine-nucleotide exchange factor	Rapgef4;Cgef2;Epac2	Isoform 1 of Rap guanine nucleotide exchange factor 4;Isoform 3 of Rap guanine nucleotide exchange factor 4;Rap guanine nucleotide exchange factor (GEF) 4	Q9EQZ6;A2ASH7;Q571A8;A2ASH6;A2ASH8	ENSMUSG00000049044	4	20	20	115.49	18189500
IPI00461277;IPI00875755	Rap1 GTPase-activating protein 2;Rap1GAP2;GTPase-activating Rap/Ran-GAP domain-like protein 4	Garnl4;Kiaa1039;Rap1ga2	Isoform 1 of Rap1 GTPase-activating protein 2;Isoform 2 of Rap1 GTPase-activating protein 2	Q5SVL6	ENSMUSG00000038807	2	3	2	78.253	989500
IPI00649324;IPI00459745;IPI00649617;IPI00674263;IPI00649624	Rap1, GTPase-activating protein 1;MKIAA0474 protein	Rap1ga1;RP23-277N22.1-007;RP23-277N22.1-002;Rap1gap;mKIAA0474;RP23-277N22.1-001	Rap1, GTPase-activating protein 1;Rap1, GTPase-activating protein 1;Rap1 GTPase-activating protein;Rap1, GTPase-activating protein 1	A2ALS7;A2ALS4;Q80VZ8;A2ALS6;Q6A063;A2ALS5;Q8K2L6	ENSMUSG00000041351	5	6	5	83.16	933610
IPI00114399;IPI00650050;IPI00649764;IPI00648220	Rap2 interacting protein 8;RUN domain containing 3A;Rap2 interacting protein;Rundc3a protein	Rundc3a;Rap2ip;RP23-226P4.2-001;RP23-226P4.2-004;RP23-226P4.2-005;RP23-226P4.2-003	Rap2 interacting protein 8;Rap2 interacting protein;Rap2 interacting protein;Rundc3a protein	O08576;A2A694;A2A693;Q80Y95	ENSMUSG00000006575	4	4	4	50.018	784160
IPI00468396;IPI00816935;IPI00115943;IPI00831425	Ras GTPase-activating protein 3;GAP1(IP4BP);Ins P4-binding protein;GapIII;Melanocyte cDNA, RIKEN full-length enriched library, clone:G270085H16 product:RAS p21 protein activator 3, full insert sequence	Rasa3	Ras GTPase-activating protein 3;RAS p21 protein activator 3	Q60790;Q3UGJ5;Q8C6G4;Q925V1	ENSMUSG00000031453	4	10	10	96.008	6793250
IPI00124245;IPI00331295	Ras GTPase-activating protein-binding protein 2;G3BP-2;GAP SH3 domain-binding protein 2	G3bp2	Isoform A of Ras GTPase-activating protein-binding protein 2;Isoform B of Ras GTPase-activating protein-binding protein 2	P97379;Q3U541;Q3U6B1;Q3TEL4;Q3U931;Q542W3;Q5DU21	ENSMUSG00000029405	2	2	2	54.087	644580
IPI00130414;IPI00755639	RAS guanyl-releasing protein 1;Ras guanyl-releasing protein;Calcium and DAG-regulated guanine nucleotide exchange factor II;CalDAG-GEFII	Rasgrp1;Rasgrp	Adult male hippocampus cDNA, RIKEN full-length enriched library, clone:C630002N22 product:RAS guanyl releasing protein 1, full insert sequence	Q3URH0;Q3V401;Q8BQP6;Q9Z1S3	ENSMUSG00000027347	2	11	10	90.303	4231600
IPI00405756	RAS protein activator like 2	Rasal2	RAS protein activator like 2	Q0VAV5;Q8BU92	ENSMUSG00000070565	1	6	5	144.59	2319950
IPI00157462;IPI00474660;IPI00649647	Ras-related C3 botulinum toxin substrate 3 precursor;p21-Rac3;Rac3 protein;RAS-related C3 botulinum substrate 3	Rac3;RP23-84C12.18-002	Ras-related C3 botulinum toxin substrate 3 precursor;Rac3 protein (Fragment);RAS-related C3 botulinum substrate 3	P60764;Q14A12;Q8QZS2;A2AC13	ENSMUSG00000018012	3	8	3	21.379	4172050
IPI00468702;IPI00187271;IPI00649297;IPI00649318;IPI00648747;IPI00463574	Ras-related GTP-binding protein C;Rag C;GTPase-interacting protein 2;TIB929;Ras-related GTP-binding protein D;Rag D	Rragc;Rragd;Ragd	Isoform 1 of Ras-related GTP-binding protein C;Ras-related GTP binding D;Ras-related GTP binding D;Ras-related GTP binding C;Ras-related GTP binding D	Q99K70;A2A7K7;Q7TT45;A2AKC3;A2AKC2;A2A7K9;A2AKC4	ENSMUSG00000028646;ENSMUSG00000028278	6	4	4	44.12	998720
IPI00117357	Ras-related protein M-Ras precursor;Ras-related protein R-Ras3;Muscle and microspikes Ras;X-Ras	Mras;Xras	Ras-related protein M-Ras precursor	O08989;Q3TPX5	ENSMUSG00000032470	1	9	9	23.901	14397100
IPI00130118	Ras-related protein Rab-10	Rab10	Ras-related protein Rab-10	P61027;Q3U621;Q4FJL0	ENSMUSG00000020671	1	7	7	22.541	55054500
IPI00135869;IPI00323897;IPI00651918	Ras-related protein Rab-11B;Ras-related protein Rab-11A;Rab-11;Adult male thymus cDNA, RIKEN full-length enriched library, clone:5830445A06 product:RAB11B, member RAS oncogene family, full insert sequence	Rab11b;Rab11a;Rab11	Ras-related protein Rab-11B;Ras-related protein Rab-11A;Adult male thymus cDNA, RIKEN full-length enriched library, clone:5830445A06 product:RAB11B, member RAS oncogene family, full insert sequence	P46638;Q78ZJ8;P62492;P97345;Q0PD45;Q3UZ37;Q9QWU0	ENSMUSG00000077450;ENSMUSG00000004771	3	8	8	24.489	16583000
IPI00169699;IPI00848453	Ras-related protein Rab-12;Rab-13	Rab12	RAB12, member RAS oncogene family;similar to RAB12, member RAS oncogene family	P35283;A2CG35	ENSMUSG00000023460	2	10	10	32.238	9501100
IPI00126042;IPI00757464	Ras-related protein Rab-14;RAB14, member RAS oncogene family	Rab14;RP23-186B18.6-002	Ras-related protein Rab-14;RAB14, member RAS oncogene family	Q91V41;Q50HW9;Q50HX0;Q50HX1;Q50HX2;Q50HX3;Q50HX4;A2AL34;Q3U9E0	ENSMUSG00000026878	2	9	9	23.897	28622500
IPI00170032;IPI00622236	Ras-related protein Rab-15;Rab15 protein	Rab15	Ras-related protein Rab-15;Rab15 protein	Q8K386;Q0PD40;Q3TYB1;Q3TYH2;Q91YW0	ENSMUSG00000021062	2	6	6	24.318	1667125
IPI00116770	Ras-related protein Rab-18	Rab18	Ras-related protein Rab-18	P35293;Q0PD38;Q8CEH2	ENSMUSG00000073639	1	5	5	23.035	25372500
IPI00114560	Ras-related protein Rab-1A;YPT1-related protein	Rab1A;Rab1	Ras-related protein Rab-1A	P62821;Q0PD67;Q3UB66;Q5SW88;Q6ZPF0	ENSMUSG00000020149	1	9	1	22.677	1090475
IPI00133706	Ras-related protein Rab-1B	Rab1b	Ras-related protein Rab-1B	Q9D1G1;Q0PD66;Q3V3C2	ENSMUSG00000024870	1	9	6	22.187	16049000
IPI00337980	Ras-related protein Rab-21;Rab-12	Rab21	Ras-related protein Rab-21	P35282;Q0PD35;Q6A0C7	ENSMUSG00000020132	1	6	6	24.106	7778400
IPI00116729;IPI00751807;IPI00222632	Ras-related protein Rab-22A;Rab-22;Rab-14;RAB22A, member RAS oncogene family	Rab22a;Rab22;RP23-292G16.1-003	Ras-related protein Rab-22A;RAB22A, member RAS oncogene family	P35285;Q0PD34;Q9CXG2;A2ARZ7	ENSMUSG00000027519	3	3	3	21.802	1421050
IPI00116734;IPI00621963	Ras-related protein Rab-23;Rab-15;Adult male testis cDNA, RIKEN full-length enriched library, clone:4931430N23 product:RAB23, member RAS oncogene family, full insert sequence;10 days neonate cerebellum cDNA, RIKEN full-length enriched library, clone:B930015O13 product:RAB23, member RAS oncogene family, full insert sequence	Rab23	Ras-related protein Rab-23;Adult male testis cDNA, RIKEN full-length enriched library, clone:4931430N23 product:RAB23, member RAS oncogene family, full insert sequence	P35288;Q0PD32;Q9D4I9	ENSMUSG00000004768	2	4	4	26.678	3249100
IPI00116760	Ras-related protein Rab-24;Rab-16	Rab24	Ras-related protein Rab-24	P35290;Q0PD31;Q8K133	ENSMUSG00000034789	1	4	4	23.144	1381200
IPI00671283;IPI00223332;IPI00224319	Ras-related protein Rab-26;10 days neonate cortex cDNA, RIKEN full-length enriched library, clone:A830020M03 product:hypothetical RAS small GTPases, Rab subfamily containing protein, full insert sequence;10 days neonate cortex cDNA, RIKEN full-length enriched library, clone:A830050A14 product:weakly similar to RAS-RELATED PROTEIN RAB-26	Rab26	Ras-related protein Rab-26;10 days neonate cortex cDNA, RIKEN full-length enriched library, clone:A830020M03 product:hypothetical RAS small GTPases, Rab subfamily containing protein, full insert sequence;10 days neonate cortex cDNA, RIKEN full-length enriched library, clone:A830050A14 product:weakly similar to RAS-RELATED PROTEIN RAB- 26	Q504M8;Q0PD29;Q148R0;Q8BNU1;Q8BRM8	ENSMUSG00000079657	3	2	2	28.618	467120
IPI00112374	Ras-related protein Rab-27A	Rab27a	Ras-related protein Rab-27A	Q9ERI2;Q544U7	ENSMUSG00000032202	1	4	3	25.017	2673050
IPI00120346;IPI00808419	Ras-related protein Rab-27B	Rab27b	Ras-related protein Rab-27B	Q99P58;Q4VA90;Q549X4	ENSMUSG00000024511	2	6	5	24.56	2347800
IPI00137227	Ras-related protein Rab-2A	Rab2a;Rab2	Ras-related protein Rab-2A	P53994;Q0PD65;Q6PDZ3;Q8BXY4	ENSMUSG00000047187	1	7	5	23.547	15677250
IPI00187430;IPI00652606;IPI00459917	Ras-related protein Rab-2B;2 days neonate thymus thymic cells cDNA, RIKEN full-length enriched library, clone:E430004L02 product:Ras-related protein Rab-2B homolog	Rab2b	Ras-related protein Rab-2B;2 days neonate thymus thymic cells cDNA, RIKEN full-length enriched library, clone:E430004L02 product:Ras-related protein Rab-2B homolog	P59279;Q0PD64;Q5U628;Q9DB48;Q3TEG7	ENSMUSG00000022159	3	6	4	24.198	2438500
IPI00331205;IPI00831670	Ras-related protein Rab-30	Rab30;Rsb30	Ras-related protein Rab-30;20 kDa protein	Q923S9;Q0PD24	ENSMUSG00000030643	2	2	2	23.058	2717650
IPI00136271;IPI00131060	Ras-related protein Rab-33B	Rab33b	16 days embryo head cDNA, RIKEN full-length enriched library, clone:C130023M09 product:RAB33B, member of RAS oncogene family, full insert sequence	O35963;Q0PD21;Q3TCY0;Q3TQ93	ENSMUSG00000027739	2	6	6	29.583	4097050
IPI00130489	Ras-related protein Rab-35	Rab35	Ras-related protein Rab-35	Q6PHN9;Q3U0T9	ENSMUSG00000029518	1	8	8	23.025	122255500
IPI00272230	Ras-related protein Rab-39B	Rab39b	Ras-related protein Rab-39B	Q8BHC1;Q0PD14	ENSMUSG00000031202	1	8	8	24.636	8922800
IPI00122965;IPI00807920	Ras-related protein Rab-3A;Rab3a protein	Rab3a	Ras-related protein Rab-3A;Rab3a protein	P63011;Q0PD63;Q05D37	ENSMUSG00000031840	2	7	6	24.97	136524000
IPI00113112;IPI00648888	Ras-related protein Rab-3B;RAB3B, member RAS oncogene family	Rab3b;RP23-31C9.4-002	Ras-related protein Rab-3B;RAB3B, member RAS oncogene family	Q9CZT8;Q0PD62;A2A7Z6	ENSMUSG00000003411	2	6	5	24.757	6453000
IPI00316495;IPI00850126;IPI00850420	Ras-related protein Rab-3C	Rab3c	Ras-related protein Rab-3C;similar to RAB3C, member RAS oncogene family isoform 1;similar to RAB3C, member RAS oncogene family isoform 2	P62823;Q3TU26;Q542T7;Q920F0;Q9CXS2	ENSMUSG00000021700	3	7	7	25.872	31019500
IPI00271059	Ras-related protein Rab-4B	Rab4b;Rab4	Ras-related protein Rab-4B	Q91ZR1;Q4V9W8	ENSMUSG00000053291	1	3	3	23.629	326940
IPI00132410	Ras-related protein Rab-5A	Rab5a	Ras-related protein Rab-5A	Q9CQD1;Q3UCX7;Q4VAA1	ENSMUSG00000017831	1	5	4	23.598	7700250
IPI00849548;IPI00116563;IPI00458976;IPI00649007	Ras-related protein Rab-5B	Rab5b	similar to Rab5B;Rab5B	P61021;Q0PD56	ENSMUSG00000000711	4	5	4	22.073	12708100
IPI00116697;IPI00230011;IPI00757748;IPI00458129	Ras-related protein Rab-6A;Rab-6	Rab6a;Rab6;MNCb-1660	Isoform 1 of Ras-related protein Rab-6A;Isoform 2 of Ras-related protein Rab-6A;20 kDa protein	P35279;Q0PD54;Q3U4W5	ENSMUSG00000030704	4	4	1	23.59	649840
IPI00378145	Ras-related protein Rab-6B	Rab6b;D9Bwg0185e	Ras-related protein Rab-6B	P61294;Q0PD53	ENSMUSG00000032549	1	6	3	23.461	2667900
IPI00408892	Ras-related protein Rab-7a	Rab7a;Rab7	Ras-related protein Rab-7a	P51150;Q4FJQ0	ENSMUSG00000079477	1	7	7	23.489	23234500
IPI00411115;IPI00751303	Ras-related protein Rab-8B;12 days embryo spinal ganglion cDNA, RIKEN full-length enriched library, clone:D130018D01 product:RAB8-LIKE homolog	Rab8b	Ras-related protein Rab-8B;12 days embryo spinal ganglion cDNA, RIKEN full-length enriched library, clone:D130018D01 product:RAB8-LIKE homolog	P61028;Q0PD49;Q8BKQ0	ENSMUSG00000036943	2	5	3	23.603	2058250
IPI00221865	Ras-related protein Rab-9B	Rab9b	Ras-related protein Rab-9B	Q8BHH2;Q3KNA5	ENSMUSG00000043463	1	3	2	22.704	2690050
IPI00124282	Ras-related protein Ral-A precursor	Rala;Ral;Ral-a	Ras-related protein Ral-A precursor	P63321;A2CG14;Q9CXY0	ENSMUSG00000008859	1	4	3	23.553	3327200
IPI00121110	Ras-related protein Ral-B precursor	Ralb	Ras-related protein Ral-B precursor	Q9JIW9;Q8CCG5	ENSMUSG00000004451	1	3	2	23.349	2486300
IPI00138406;IPI00877343	Ras-related protein Rap-1A precursor;Ras-related protein Krev-1;Bone marrow macrophage cDNA, RIKEN full-length enriched library, clone:I830077E02 product:RAS-related protein-1a, full insert sequence	Rap1a;Krev-1	Ras-related protein Rap-1A precursor;Bone marrow macrophage cDNA, RIKEN full-length enriched library, clone:I830077E02 product:RAS-related protein-1a, full insert sequence	P62835;Q3V3W9;Q3U7U8	ENSMUSG00000068798	2	8	2	20.987	9455400
IPI00407954	Ras-related protein Rap-1b precursor;GTP-binding protein smg p21B	Rap1b	Ras-related protein Rap-1b precursor	Q99JI6;Q52L50	ENSMUSG00000052681	1	8	2	20.825	4670350
IPI00396701;IPI00555002	Ras-related protein Rap-2a precursor	Rap2a	Isoform 1 of Ras-related protein Rap-2a precursor;Isoform 2 of Ras-related protein Rap-2a precursor	Q80ZJ1	ENSMUSG00000051615	2	8	2	20.642	17160500
IPI00138716	Ras-related protein Rap-2b precursor	Rap2b	Ras-related protein Rap-2b precursor	P61226;Q6ZWR0	ENSMUSG00000036894	1	9	4	20.504	26461000
IPI00466588	Ras-related protein Rap-2c precursor	Rap2c	Ras-related protein Rap-2c precursor	Q8BU31;A2AD86	ENSMUSG00000050029	1	8	3	20.745	4139250
IPI00114594	Ras-related protein R-Ras precursor;p23	Rras	Ras-related protein R-Ras precursor	P10833;Q3U1N3	ENSMUSG00000038387	1	3	3	23.764	446730
IPI00323822	Ras-related protein R-Ras2 precursor	Rras2	Ras-related protein R-Ras2 precursor	P62071;Q9CTF6	ENSMUSG00000055723	1	5	5	23.399	8125300
IPI00118835	Ras-specific guanine nucleotide-releasing factor 1;Ras-GRF1;Guanine nucleotide-releasing protein;GNRP;Ras-specific nucleotide exchange factor CDC25;CDC25Mm	Rasgrf1;Cdc25;Grf1	Ras-specific guanine nucleotide-releasing factor 1	P27671;Q3UY04;Q9QYS5	ENSMUSG00000032356	1	13	13	144.1	3670950
IPI00108372;IPI00761376	Ras-specific guanine nucleotide-releasing factor 2;Ras-GRF2;Guanine nucleotide-releasing factor 2;Ras guanine nucleotide exchange factor 2	Rasgrf2;Grf2	Ras-specific guanine nucleotide-releasing factor 2	P70392	ENSMUSG00000021708	2	6	6	135.67	1117410
IPI00654054;IPI00266281	RCB-0545 OHTA cDNA, RIKEN full-length enriched library, clone:G430119C04 product:thioredoxin-like, full insert sequence.;Thioredoxin-like protein 1;32 kDa thioredoxin-related protein	Txnl1;Trp32;Txnl	RCB-0545 OHTA cDNA, RIKEN full-length enriched library, clone:G430119C04 product:thioredoxin-like, full insert sequence (Fragment);Thioredoxin-like protein 1	Q3UNH3;Q8CDN6;Q3U8R9;Q3UBF4	ENSMUSG00000024583	2	5	5	33.485	3048800
IPI00404079	Receptor expression-enhancing protein 1	Reep1;D6Ertd253e	Receptor expression-enhancing protein 1	Q8BGH4	ENSMUSG00000052852	1	3	3	22.284	2012550
IPI00122032	Receptor expression-enhancing protein 2	Reep2	Receptor expression-enhancing protein 2	Q8VCD6;Q3TYE9	ENSMUSG00000038555	1	2	2	28.436	1086295
IPI00315463	Receptor expression-enhancing protein 5;Polyposis locus protein 1 homolog;TB2 protein homolog;GP106	Reep5;Dp1	receptor accessory protein 5	Q60870;Q5QGU0;Q921E4;Q9CQG4	ENSMUSG00000005873	1	2	2	21.447	893090
IPI00608063;IPI00462846;IPI00876285;IPI00465836;IPI00551337;IPI00875798;IPI00462847;IPI00556869;IPI00621145	Receptor-type tyrosine-protein phosphatase delta precursor;Protein-tyrosine phosphatase delta;R-PTP-delta;Adult male spinal cord cDNA, RIKEN full-length enriched library, clone:A330069J20 product:protein tyrosine phosphatase, receptor type, D, full insert sequence	Ptprd	Protein tyrosine phosphatase, receptor type, D;Isoform C of Receptor-type tyrosine-protein phosphatase delta precursor;209 kDa protein;protein tyrosine phosphatase, receptor type, D isoform B;Isoform B of Receptor-type tyrosine-protein phosphatase delta precursor;190 kDa protein;Isoform A of Receptor-type tyrosine-protein phosphatase delta precursor;protein tyrosine phosphatase, receptor type, D isoform A	Q5SPJ6;Q64487;Q3UUC2;Q8C922;Q8CC23;Q8CC54;Q8R169;Q8VBV0	ENSMUSG00000028399	9	13	11	213.5	6830850
IPI00469426;IPI00406609;IPI00751083;IPI00669721	Receptor-type tyrosine-protein phosphatase eta precursor;Protein-tyrosine phosphatase eta;R-PTP-eta;HPTP beta-like tyrosine phosphatase;Protein-tyrosine phosphatase receptor type J;Susceptibility to colon cancer 1;Protein tyrosine phosphatase receptor type J	Ptprj;Byp;Scc1;RP24-113P16.2-002	Receptor-type tyrosine-protein phosphatase eta precursor;Protein tyrosine phosphatase receptor type J;similar to PTPRJ;similar to receptor-type tyrosine phosphatase	Q64455;A2AWF8;Q3UH64;Q3UHL5;Q3V2L7;Q541R5;Q61373;Q8CIW9;Q8K3Q2;A2AWF9	ENSMUSG00000025314	4	2	2	148.66	410845
IPI00816873	Regulating synaptic membrane exocytosis protein 1;Rab3-interacting molecule 1;RIM 1;Rab3-interacting protein 1	Rims1;Kiaa0340;Rab3ip1;Rim1	Isoform 7 of Regulating synaptic membrane exocytosis protein 1	Q99NE5	ENSMUSG00000041670	1	20	2	132.99	6269850
IPI00118692;IPI00553696;IPI00553828;IPI00553549;IPI00136021;IPI00761433;IPI00816908;IPI00462052;IPI00462053;IPI00330250	Regulating synaptic membrane exocytosis protein 1;Rab3-interacting molecule 1;RIM 1;Rab3-interacting protein 1	Rims1;Kiaa0340;Rab3ip1;Rim1	Isoform 1 of Regulating synaptic membrane exocytosis protein 1;Isoform 3 of Regulating synaptic membrane exocytosis protein 1;Isoform 4 of Regulating synaptic membrane exocytosis protein 1;Isoform 5 of Regulating synaptic membrane exocytosis protein 1;Isoform 6 of Regulating synaptic membrane exocytosis protein 1;143 kDa protein	Q99NE5;Q3UYL2;Q6BCX0;Q7TPL9	ENSMUSG00000041670	10	22	4	163.16	4770450
IPI00125649;IPI00331653	Regulator of G-protein signaling 14;RGS14;RAP1/RAP2-interacting protein	Rgs14	Regulator of G-protein signaling 14;Regulator of G-protein signaling 14	P97492;Q8K2R4	ENSMUSG00000052087	2	6	6	59.833	4324900
IPI00317037	Regulator of G-protein signaling 20;RGS20;Regulator of G-protein signaling Z1	Rgs20;Rgsz1	Regulator of G-protein signaling 20	Q9QZB1;Q14A97;Q8C5J7	ENSMUSG00000002459	1	2	2	26.986	1136300
IPI00118769;IPI00627029;IPI00875257;IPI00649532;IPI00655239	Regulator of G-protein signaling 7 isoform D;Regulator of G-protein signaling 7;RGS7;Regulator of G-protein signaling 7 isoform B	Rgs7	Rgs7 protein;Regulator of G-protein signaling 7;52 kDa protein;Regulator of G-protein signaling 7 isoform B	Q45FE4;Q80XD3;O54829;Q45FE1;Q45FE5	ENSMUSG00000026527	5	12	12	55.014	38492000
IPI00817008;IPI00876093	Regulator of G-protein signaling 7-binding protein;R7 family-binding protein	Rgs7bp;D13Bwg1146e;R7bp	Regulator of G-protein signaling 7-binding protein;24 kDa protein	Q8BQP9	ENSMUSG00000021719	2	4	4	29.023	4180700
IPI00420949;IPI00850525	Regulator of nonsense transcripts 1;ATP-dependent helicase RENT1;Nonsense mRNA reducing factor 1;NORF1;Up-frameshift suppressor 1 homolog;mUpf1	Upf1;Rent1	Isoform 1 of Regulator of nonsense transcripts 1;Isoform 2 of Regulator of nonsense transcripts 1	Q9EPU0	ENSMUSG00000058301	2	7	7	123.97	3861650
IPI00411051;IPI00170249;IPI00411054;IPI00411053	Regulatory-associated protein of mTOR;Raptor;p150 target of rapamycin (TOR)-scaffold protein	Raptor	raptor;Isoform 1 of Regulatory-associated protein of mTOR;Isoform 5 of Regulatory-associated protein of mTOR	Q8K4Q0;A2ACM0;A4FUW1;A7E1Z8;Q6ZPU3	ENSMUSG00000025583	4	4	4	149.5	1118705
IPI00459331;IPI00757931;IPI00850958	Renin receptor precursor;Renin/prorenin receptor;ATPase H(+)-transporting lysosomal accessory protein 2;ATPase H(+)-transporting lysosomal-interacting protein 2	Atp6ap2;Atp6ip2	Renin receptor precursor;similar to ATPase, H+ transporting, lysosomal accessory protein 2;similar to ATPase, H+ transporting, lysosomal accessory protein 2	Q9CYN9;A2BDN5;Q1XID4	ENSMUSG00000031007	3	2	2	39.091	6621650
IPI00387302	Required for meiotic nuclear division protein 1 homolog	Rmnd1	Required for meiotic nuclear division protein 1 homolog	Q8CI78	ENSMUSG00000019763	1	2	2	51.842	2726600
IPI00459442	Reticulon 1	Rtn1;RP23-450G14.1-003	reticulon 1 isoform RTN1-C	A3QM89;Q05CD8;Q7M6W1	ENSMUSG00000021087	1	6	3	23.557	6469650
IPI00395193;IPI00761573	Reticulon-1;Neuroendocrine-specific protein	Rtn1;Nsp	Reticulon-1	Q8K0T0;Q4FJL2	ENSMUSG00000021087	2	12	9	83.571	17181500
IPI00112948;IPI00474993	Reticulon-3	Rtn3	Isoform 3 of Reticulon-3;Isoform 4 of Reticulon-3	Q9ES97	ENSMUSG00000024758	2	5	1	25.428	1803400
IPI00470981;IPI00480414;IPI00750847	Reticulon-3	Rtn3	Isoform 1 of Reticulon-3;Isoform 2 of Reticulon-3;Isoform 5 of Reticulon-3	Q9ES97;Q8C6L4	ENSMUSG00000024758	3	17	13	103.88	4617450
IPI00121067	Reticulon-4 receptor precursor;Nogo receptor;NgR;Nogo-66 receptor	Rtn4r;Nogor	Reticulon-4 receptor precursor	Q99PI8	ENSMUSG00000043811	1	2	2	50.987	836100
IPI00469392;IPI00270767;IPI00275539;IPI00470167	Reticulon-4;Neurite outgrowth inhibitor;Nogo protein	Rtn4;Kiaa0886;Nogo	Isoform 1 of Reticulon-4;Isoform 2 of Reticulon-4	Q99P72	ENSMUSG00000020458	4	25	23	126.61	10927200
IPI00120415	Reticulon-4;Neurite outgrowth inhibitor;Nogo protein	Rtn4;Kiaa0886;Nogo	Isoform 3 of Reticulon-4	Q99P72;Q78NS1	ENSMUSG00000020458	1	3	1	22.466	376995
IPI00320716;IPI00858050	Reticulon-4-interacting protein 1, mitochondrial precursor;NOGO-interacting mitochondrial protein	Rtn4ip1;Nimp	Reticulon-4-interacting protein 1, mitochondrial precursor;19 kDa protein	Q924D0	ENSMUSG00000019864	2	4	4	43.371	1181150
IPI00115190	Retinal rod rhodopsin-sensitive cGMP 3',5'-cyclic phosphodiesterase subunit delta;GMP-PDE delta	Pde6d	Retinal rod rhodopsin-sensitive cGMP 3',5'-cyclic phosphodiesterase subunit delta	O55057;Q3TDQ8;Q3URU9	ENSMUSG00000026239	1	3	3	17.348	430220
IPI00136098	Retinol dehydrogenase 11;Retinal reductase 1;RalR1;Prostate short-chain dehydrogenase/reductase 1;Androgen-regulated short-chain dehydrogenase/reductase 1;Short-chain aldehyde dehydrogenase;SCALD;Cell line MC/9.IL4-derived protein 1;M42C60	Rdh11;Arsdr1;Mdt1;Psdr1	Retinol dehydrogenase 11	Q9QYF1;Q9R1R5;Q9R1R8;Q9R1R9	ENSMUSG00000066441	1	4	4	35.147	1365645
IPI00229040;IPI00857145	Retinol dehydrogenase 13	Rdh13	Retinol dehydrogenase 13;13 kDa protein	Q8CEE7	ENSMUSG00000008435	2	2	2	36.464	1308400
IPI00112377	Retinol dehydrogenase 14;Alcohol dehydrogenase PAN2	Rdh14	Retinol dehydrogenase 14	Q9ERI6;Q3UQM5;Q569U9	ENSMUSG00000020621	1	4	4	36.365	4032200
IPI00224070;IPI00404970	Rho GTPase activating protein 1;Arhgap1 protein	Arhgap1;RP23-12H6.1-001;RP23-12H6.1-003	Adult male corpora quadrigemina cDNA, RIKEN full-length enriched library, clone:B230365D05 product:GTPase-activating protein rhoGAP homolog;Arhgap1 protein	A2AGT9;Q8BQW4;Q923D8;Q5FWK3;Q8C3X5;Q8C5A0;Q91Z04	ENSMUSG00000027247	2	2	2	54.437	271790
IPI00750771;IPI00677367	Rho GTPase-activating protein 21;Rho-type GTPase-activating protein 21;Rho GTPase-activating protein 10;Rho GTPase activating protein 21	Arhgap21;Arhgap10;Kiaa1424;RP23-436G18.3-005	Rho GTPase-activating protein 21;Rho GTPase activating protein 21	Q6DFV3;A2AUE8	ENSMUSG00000036591	2	3	3	216.45	970990
IPI00648449;IPI00458086	Rho GTPase-activating protein 23;Rho-type GTPase-activating protein 23	Arhgap23;Kiaa1501;MNCb-1301	Isoform 1 of Rho GTPase-activating protein 23;Rho GTPase activating protein 23	Q69ZH9;A2A631	ENSMUSG00000049807	2	2	2	161.83	219705
IPI00128632;IPI00831188;IPI00648903;IPI00515397	Rho GTPase-activating protein RICH2;Rho-type GTPase-activating protein RICH2;RhoGAP interacting with CIP4 homologs protein 2;RICH-2	Rich2	Isoform 1 of Rho GTPase-activating protein RICH2;Isoform 3 of Rho GTPase-activating protein RICH2;Isoform 2 of Rho GTPase-activating protein RICH2	Q5SSM3	ENSMUSG00000033389	4	5	5	88.993	825400
IPI00655136;IPI00828723;IPI00331212;IPI00387322;IPI00230704;IPI00828241;IPI00828966	Rho guanine nucleotide exchange factor 7;PAK-interacting exchange factor beta;Beta-Pix;p85SPR	Arhgef7;Kiaa0142;Pak3bp	Isoform B of Rho guanine nucleotide exchange factor 7;Isoform G of Rho guanine nucleotide exchange factor 7;Isoform A of Rho guanine nucleotide exchange factor 7;Isoform D of Rho guanine nucleotide exchange factor 7;Isoform C of Rho guanine nucleotide exchange factor 7;Isoform E of Rho guanine nucleotide exchange factor 7;Isoform F of Rho guanine nucleotide exchange factor 7	Q9ES28	ENSMUSG00000031511	7	12	1	97.055	615110
IPI00755315;IPI00776297;IPI00875954;IPI00342283;IPI00775945;IPI00462271;IPI00673314;IPI00828808	Rho guanine nucleotide exchange factor 9;Rac/Cdc42 guanine nucleotide exchange factor 9;Collybistin	Arhgef9;Kiaa0424	Isoform 4 of Rho guanine nucleotide exchange factor 9;Isoform 1 of Rho guanine nucleotide exchange factor 9;Cdc42 guanine nucleotide exchange factor (GEF) 9;Isoform 3 of Rho guanine nucleotide exchange factor 9;Isoform 2 of Rho guanine nucleotide exchange factor 9	Q3UTH8;A2AMX1;A2AMW8;A2AMX0;A2AMX2;A2AMW9	ENSMUSG00000025656	8	9	9	61.196	11095150
IPI00406030;IPI00399575;IPI00720036;IPI00125348;IPI00720060;IPI00474474;IPI00648100;IPI00654310;IPI00407018	Rho interacting protein 3	AA536749;RP23-180B18.4;RP23-180B18.4-002	Rho interacting protein 3	Q5SWZ5;Q8C8T6;Q8CHC7	ENSMUSG00000005417	9	6	6	257.28	1082945
IPI00310764;IPI00828540;IPI00828583	Rho/Rac guanine nucleotide exchange factor 2;Lymphoid blast crisis-like 1;LBC'S first cousin;Oncogene LFC;RHOBIN	Arhgef2;Lbcl1;Lfc	Isoform 1 of Rho/Rac guanine nucleotide exchange factor 2;Isoform 3 of Rho/Rac guanine nucleotide exchange factor 2;Isoform 2 of Rho/Rac guanine nucleotide exchange factor 2	Q60875;Q3TYZ4;Q9ESG7;Q3TBI4;Q3TJ16;Q8CHE1	ENSMUSG00000028059	3	15	14	111.94	28468000
IPI00404182	Rho-related GTP-binding protein RhoB precursor	Rhob;Arhb	Rho-related GTP-binding protein RhoB precursor	P62746;Q3TIC2;Q4FJM5	ENSMUSG00000054364	1	9	8	22.123	30958500
IPI00227191	Rho-related GTP-binding protein RhoF precursor	Rhof;Arhf	Rho-related GTP-binding protein RhoF precursor	Q8BYP3;Q4VA10	ENSMUSG00000029449	1	7	7	23.577	8129450
IPI00116558	Rho-related GTP-binding protein RhoG precursor;Sid 10750	Rhog;Arhg;Sid10750	Rho-related GTP-binding protein RhoG precursor	P84096;Q3UDZ1	ENSMUSG00000073982	1	7	6	21.308	5485750
IPI00132224	Riboflavin kinase;ATP:riboflavin 5'-phosphotransferase;Flavokinase;KOI-4	Rfk	Riboflavin kinase	Q8CFV9	ENSMUSG00000024712	1	6	6	17.437	379700
IPI00754992;IPI00475154	Ribophorin II;Dolichyl-diphosphooligosaccharide--protein glycosyltransferase 63 kDa subunit precursor;RPN-II	Rpn2;RP23-163J20.6-002	Ribophorin II;Dolichyl-diphosphooligosaccharide--protein glycosyltransferase 63 kDa subunit precursor	A2ACG7;Q9DBG6;A2ACG6;Q3U505;Q61833	ENSMUSG00000027642	2	5	5	67.501	1440850
IPI00318204;IPI00653091;IPI00654144;IPI00676841;IPI00554868;IPI00656203;IPI00411102	Ribose-phosphate pyrophosphokinase;11 days embryo head cDNA, RIKEN full-length enriched library, clone:6230419N19 product:Ribose-phosphate pyrophosphokinase I (EC 2.7.6.1) (Phosphoribosyl pyrophosphate synthetase I) (PPRibP) (PRS-I) homolog;Expressed sequence AU021838;Ribose-phosphate pyrophosphokinase 1;Phosphoribosyl pyrophosphate synthetase I;PRS-I	Prps1;Sid6061;Mipol1;AU021838	Ribose-phosphate pyrophosphokinase;Ribose-phosphate pyrophosphokinase;Ribose-phosphate pyrophosphokinase;11 days embryo head cDNA, RIKEN full-length enriched library, clone:6230419N19 product:Ribose-phosphate pyrophosphokinase I (EC 2.7.6.1) (Phosphoribosyl pyrophosphate synthetase I) (PPRibP) (PRS-I) homolog;Ribose-phosphate pyrophosphokinase 1	Q76MX9;Q3TI27;Q3UPD5;Q3UYQ0;Q9D7G0	ENSMUSG00000031432;ENSMUSG00000079104	7	5	5	34.834	16973050
IPI00849927;IPI00127085;IPI00122598;IPI00459335;IPI00856537	Ribosomal protein L10A;Bone marrow macrophage cDNA, RIKEN full-length enriched library, clone:I830026F17 product:ribosomal protein L10A, full insert sequence;Bone marrow macrophage cDNA, RIKEN full-length enriched library, clone:I830014M06 product:ribosomal protein L10A, full insert sequence;60S ribosomal protein L10a;CSA-19;Protein NEDD6;Neural precursor cell expressed developmentally down-regulated protein 6;NEDD-6	Rpl10a;Nedd-6;Nedd6	Ribosomal protein L10A;60S ribosomal protein L10a;similar to ribosomal protein L10a	Q5XJF6;Q99JL6;P53026;Q3U561	ENSMUSG00000037805	5	10	10	24.831	23756500
IPI00626239;IPI00331461;IPI00474856;IPI00624735;IPI00848952;IPI00340036;IPI00118707	Ribosomal protein L11;60S ribosomal protein L11	Rpl11;RP23-49E16.1-002	Ribosomal protein L11;60S ribosomal protein L11;similar to ribosomal protein L11;similar to ribosomal protein L11;similar to ribosomal protein L11;similar to ribosomal protein L11;hypothetical protein	A2BH06;Q9CXW4;A2BH07;Q8VC94	ENSMUSG00000059291	7	7	7	20.634	21507000
IPI00121149;IPI00755120;IPI00230457;IPI00230458;IPI00230459;IPI00230461;IPI00230462;IPI00230463;IPI00230464;IPI00230465;IPI00226199;IPI00226200;IPI00226201	Ribosome binding protein 1	Rrbp1;RP23-77A2.2-002	Isoform 3 of Ribosome-binding protein 1;ribosome binding protein 1 isoform a	Q99PL5-1;A2AVJ7;Q6ZPS0;Q8C7E8	ENSMUSG00000027422	13	11	11	172.88	1498850
IPI00109501	Ribosome recycling factor, mitochondrial precursor	Mrrf	Ribosome recycling factor, mitochondrial precursor	Q9D6S7;A2BFK9	ENSMUSG00000026887	1	8	8	29.05	13796150
IPI00831651;IPI00874334	RIM-binding protein 2;RIM-BP2	Rimbp2;Kiaa0318;Rbp2	RIM-binding protein 2;RIMS binding protein 2	Q80U40	ENSMUSG00000029420	2	7	7	118.37	6237900
IPI00124752;IPI00849056;IPI00850857	RING-box protein 1;Rbx1	Rbx1	RING-box protein 1;similar to RBX1 protein;similar to RBX1 protein	P62878	ENSMUSG00000022400	3	2	2	12.274	1247475
IPI00471368	RNA (guanine-9-)-methyltransferase domain-containing protein 1, mitochondrial precursor	Rg9mtd1	RNA (guanine-9-)-methyltransferase domain-containing protein 1, mitochondrial precursor	Q3UFY8	ENSMUSG00000044763	1	3	3	48.385	1006765
IPI00117063;IPI00830623;IPI00876056;IPI00264652;IPI00876427	RNA-binding protein FUS;Pigpen protein;Fusion, derived from t(12;16) malignant liposarcoma;Human;1 cell embryo 1 cell cDNA, RIKEN full-length enriched library, clone:I0C0016F01 product:TAF15 RNA polymerase II, TATA box binding protein (TBP)-associated factor, full insert sequence;Adult male olfactory brain cDNA, RIKEN full-length enriched library, clone:6430508C05 product:TAF15 RNA polymerase II, TATA box binding protein (TBP)-associated factor, 68 kDa, full insert sequence	Fus;Taf15	RNA-binding protein FUS;Fusion, derived from t(12;16) malignant liposarcoma;62 kDa protein;12 days embryo spinal ganglion cDNA, RIKEN full-length enriched library, clone:D130057K06 product:TAF15 RNA polymerase II, TATA box binding protein;Adult male olfactory brain cDNA, RIKEN full-length enriched library, clone:6430508C05 product:TAF15 RNA polymerase II, TATA box binding protein (TBP)-associated factor, 68 kDa, full insert sequence	P56959;Q3UK30;Q3USY4;Q564D0;Q8CFQ9;Q3TLE4;Q8BQ46;Q3V2Z2;Q3V452;Q5SSG6	ENSMUSG00000030795;ENSMUSG00000020680	5	3	3	52.673	1967000
IPI00420290;IPI00875749;IPI00776029;IPI00420291;IPI00874384;IPI00875281;IPI00130664;IPI00874523;IPI00874997	ROBO2 isoform a;Roundabout homolog 2 precursor	Robo2;Kiaa1568	ROBO2 isoform a;Isoform 1 of Roundabout homolog 2 precursor;149 kDa protein;Isoform 2 of Roundabout homolog 2 precursor;151 kDa protein;140 kDa protein	Q19AB3;Q7TPD3;Q19AB2;Q3V357	ENSMUSG00000052516	9	3	3	167.25	2003595
IPI00853802;IPI00108150	ROCK2 splice variant;Rho-associated protein kinase 2;Rho-associated, coiled-coil-containing protein kinase 2;p164 ROCK-2	Rock2	ROCK2 splice variant (Fragment);Rho-associated protein kinase 2	A5XDA7;P70336;Q3TR46;Q3UEZ9;Q3UMT5;Q6A035;Q8CC95	ENSMUSG00000020580	2	20	20	166.76	8979550
IPI00875584;IPI00113241;IPI00856927;IPI00856352;IPI00665513;IPI00875929;IPI00857038;IPI00664029;IPI00857391;IPI00125787;IPI00343021;IPI00350414;IPI00626015	Rps19 protein;40S ribosomal protein S19	Rps19	Rps19 protein;40S ribosomal protein S19;23 kDa protein;19 kDa protein;hypothetical protein;hypothetical protein;15 kDa protein;similar to Rps19 protein;8 kDa protein	Q5M9P3;Q9CZX8	ENSMUSG00000040952	13	4	4	17.369	24909500
IPI00133985;IPI00856593	RuvB-like 1;49 kDa TATA box-binding protein-interacting protein;49 kDa TBP-interacting protein;TIP49a;Pontin 52;DNA helicase p50;CRL-1722 L5178Y-R cDNA, RIKEN full-length enriched library, clone:I730064L05 product:RuvB-like protein 1, full insert sequence	Ruvbl1;Tip49;Tip49a	RuvB-like 1;CRL-1722 L5178Y-R cDNA, RIKEN full-length enriched library, clone:I730064L05 product:RuvB-like protein 1, full insert sequence	P60122;Q3U1C2;Q3UJN2	ENSMUSG00000030079	2	9	9	50.213	10868550
IPI00123557;IPI00856697	RuvB-like 2;p47 protein	Ruvbl2	RuvB-like 2	Q9WTM5;Q3TXT7;Q3UXP2	ENSMUSG00000003868	2	7	7	51.112	3412400
IPI00338309	Ryanodine receptor type 2	Ryr2	ryanodine receptor 2, cardiac	O70181;Q60835;Q62174;Q62197;Q80ZZ5;Q9CTT8;Q9ERN6	ENSMUSG00000021313	1	109	95	564.81	200560000
IPI00606638;IPI00762154;IPI00762826	Ryanodine receptor type 3	Ryr3;RYR3	ryanodine receptor 3;Ryanodine receptor 3	A2AFY4;Q4JFC4;Q4U2G7;Q9QY91	ENSMUSG00000057378	3	27	18	554.59	13779100
IPI00816925;IPI00876424;IPI00124120;IPI00816906;IPI00625580	Sacsin	Sacs;Kiaa0730	Isoform 1 of Sacsin;521 kDa protein;Isoform 3 of Sacsin;Isoform 2 of Sacsin	Q9JLC8	ENSMUSG00000048279	5	68	68	520.68	25719000
IPI00624363;IPI00830376;IPI00623400;IPI00830193;IPI00755791;IPI00876282;IPI00121581;IPI00798436;IPI00831341;IPI00652644;IPI00831517;IPI00831440	Sarcolemmal membrane-associated protein;Sarcolemmal-associated protein	Slmap;Kiaa1601;Slap	Isoform 1 of Sarcolemmal membrane-associated protein;95 kDa protein;Isoform 2 of Sarcolemmal membrane-associated protein;91 kDa protein;Isoform 4 of Sarcolemmal membrane-associated protein;79 kDa protein;Isoform 5 of Sarcolemmal membrane-associated protein;Isoform 3 of Sarcolemmal membrane-associated protein	Q3URD3	ENSMUSG00000021870	12	3	3	96.932	189402
IPI00338964;IPI00468900;IPI00311654;IPI00336889;IPI00311200;IPI00399963;IPI00875734	Sarcoplasmic/endoplasmic reticulum calcium ATPase 2;Calcium pump 2;SERCA2;SR Ca(2+)-ATPase 2;Calcium-transporting ATPase sarcoplasmic reticulum type, slow twitch skeletal muscle isoform;Endoplasmic reticulum class 1/2 Ca(2+) ATPase	Atp2a2	Isoform SERCA2B of Sarcoplasmic/endoplasmic reticulum calcium ATPase 2;Isoform SERCA2A of Sarcoplasmic/endoplasmic reticulum calcium ATPase 2	O55143;Q5DTI2;O54994	ENSMUSG00000029467	7	28	28	114.86	109674000
IPI00134143	Scrapie-responsive protein 1 precursor;ScRG-1	Scrg1	Scrapie-responsive protein 1 precursor	O88745;Q543T5	ENSMUSG00000031610	1	3	3	11.173	3235900
IPI00224219;IPI00457668;IPI00876100;IPI00457667	Sec1 family domain-containing protein 1;Syntaxin-binding protein 1-like 2	Scfd1;Stxbp1l2	Isoform 1 of Sec1 family domain-containing protein 1;Isoform 3 of Sec1 family domain-containing protein 1;68 kDa protein	Q8BRF7	ENSMUSG00000020952	4	3	3	72.322	920395
IPI00273778	SEC14 domain and spectrin repeat-containing protein 1;Huntingtin-interacting protein-like protein	Sestd1	SEC14 domain and spectrin repeat-containing protein 1	Q80UK0	ENSMUSG00000042272	1	5	5	79.375	1325040
IPI00122865	Secretory carrier-associated membrane protein 5;Secretory carrier membrane protein 5	Scamp5	Secretory carrier-associated membrane protein 5	Q9JKD3	ENSMUSG00000040722	1	2	2	26.068	371030
IPI00321577	Selenoprotein O	Selo	Selenoprotein O	Q9DBC0;A4FUU9	ENSMUSG00000035757	1	2	2	74.13	699130
IPI00315280	Semaphorin-7A precursor;Semaphorin-L;Sema L;Semaphorin-K1;Sema K1;CD108 antigen	Sema7a;Cd108;Semal;Semk1	Semaphorin-7A precursor	Q9QUR8	ENSMUSG00000038264	1	4	4	74.993	1548500
IPI00129164	Sepiapterin reductase;SPR	Spr	sepiapterin reductase	Q64105;Q91XH5	ENSMUSG00000033735	1	2	2	27.928	2227900
IPI00605733	Septin	39696	Septin (Fragment)	Q52KH2	ENSMUSG00000072214	1	11	1	30.778	2179400
IPI00454142;IPI00454143;IPI00420385;IPI00874424	Septin-11	Sept11;D5Ertd606e	Isoform 1 of Septin-11;Isoform 2 of Septin-11;Isoform 3 of Septin-11;43 kDa protein	Q8C1B7	ENSMUSG00000058013	4	17	10	49.694	74813500
IPI00114945;IPI00831059;IPI00831174;IPI00831525;IPI00831255;IPI00831327;IPI00831048;IPI00831621	Septin-2;Protein NEDD5;Neural precursor cell expressed developmentally down-regulated protein 5	Sept2;Nedd-5;Nedd5	Septin-2;27 kDa protein;25 kDa protein;24 kDa protein	P42208	ENSMUSG00000026276	8	11	11	41.525	46739000
IPI00123219;IPI00649730;IPI00649441;IPI00341299;IPI00648822;IPI00649106;IPI00649833;IPI00551370;IPI00551184	Septin-4;Peanut-like protein 2;Brain protein H5;Sept4 protein;Septin 4;8 days embryo whole body cDNA, RIKEN full-length enriched library, clone:5730535G19 product:septin 4, full insert sequence	Sept4;Pnutl2;RP23-168C20.2-005;RP23-168C20.2-009;OTTMUSG00000001265;RP23-168C20.2-010;RP23-168C20.2-013	Isoform A of Septin-4;Isoform B of Septin-4;Sept4 protein;M-Septin;Septin 4;Septin 4;Septin 4	P28661;Q5ND10;Q7TPM7;Q3UZC3;Q80VX1;Q5ND16;Q5ND09;Q5ND13	ENSMUSG00000020486	9	9	8	54.935	16045350
IPI00416280;IPI00850740;IPI00850539;IPI00309089	Septin-5;Peanut-like protein 1;Cell division control-related protein 1;CDCrel-1	Sept5;Pnutl1	Septin-5;similar to CDCrel-1AI isoform 2;similar to CDCrel-1AI isoform 1	Q9Z2Q6;Q68FM0	ENSMUSG00000072214	4	17	7	42.876	53366500
IPI00462803;IPI00226602;IPI00473707;IPI00876006;IPI00831420	Septin-6	Sept6;Kiaa0128	Isoform II of Septin-6;Isoform V of Septin-6;Isoform I of Septin-6;43 kDa protein	Q9R1T4;Q3UUU4	ENSMUSG00000050379	5	18	12	49.619	81746000
IPI00331497;IPI00751005;IPI00875717	Septin-8	Sept8;Kiaa0202	Isoform 2 of Septin-8;Isoform 1 of Septin-8;50 kDa protein	Q8CHH9;Q5SX81	ENSMUSG00000018398	3	13	11	49.973	73027500
IPI00515330;IPI00457611;IPI00648786	Septin-9;SL3-3 integration site 1 protein;Septin 9	Sept9;Kiaa0991;Sint1;RP23-101J23.1-006	Isoform 3 of Septin-9;Isoform 1 of Septin-9;Septin 9	Q80UG5;A2A6U2;A2A6U4;A2A6U3;Q3TDR9	ENSMUSG00000059248	3	24	9	64.774	6795300
IPI00467599;IPI00648670	Septin-9;SL3-3 integration site 1 protein;Septin 9	Sept9;Kiaa0991;Sint1;RP23-101J23.1-007	Isoform 2 of Septin-9;Septin 9	Q80UG5;A2A6U6;A2A6U5	ENSMUSG00000059248	2	16	1	38.599	3781955
IPI00109293	Serine beta-lactamase-like protein LACTB, mitochondrial precursor	Lactb;Lact1	Serine beta-lactamase-like protein LACTB, mitochondrial precursor	Q9EP89;A0PJ65;A1A4A8;Q3UEQ3;Q80UJ8	ENSMUSG00000032370	1	16	16	60.705	15911500
IPI00454008	Serine hydroxymethyltransferase	Shmt2	Serine hydroxymethyltransferase	Q3TFD0;Q99K87;Q9CZN7	ENSMUSG00000025403	1	3	3	55.76	3125800
IPI00138217;IPI00407158;IPI00648103;IPI00648338	Serine racemase	Srr	Isoform 1 of Serine racemase;Isoform 2 of Serine racemase;Isoform 3 of Serine racemase;18 kDa protein	Q9QZX7	ENSMUSG00000001323	4	3	3	36.358	2008150
IPI00310280;IPI00808276	Serine/threonine-protein kinase 16;Protein kinase PKL12;Myristoylated and palmitoylated serine/threonine-protein kinase;MPSK;TGF-beta-stimulated factor 1;TSF-1;Protein kinase Krct;Stk16 protein	Stk16;Edpk;Krct;Mpsk1;Pkl12;Tsf1	Serine/threonine-protein kinase 16;Stk16 protein	O88697;Q3UEG5;Q8BSV9;Q8CCS9;Q05DP1	ENSMUSG00000026201	2	2	2	34.381	1404305
IPI00468380;IPI00119762;IPI00856810;IPI00761729;IPI00474418;IPI00877290	Serine/threonine-protein kinase DCLK1;Doublecortin-like and CAM kinase-like 1;Doublecortin-like kinase 1;Doublecortin-like protein;Melanocyte cDNA, RIKEN full-length enriched library, clone:G270058I01 product:double cortin and calcium/calmodulin-dependent protein kinase-like 1, full insert sequence	Dclk1;Dcamkl1;Dclk;Dcl	Isoform 1 of Serine/threonine-protein kinase DCLK1;Doublecortin-like protein;10 days neonate cortex cDNA, RIKEN full-length enriched library, clone:A830044L14 product:double cortin and calcium/calmodulin- dependent protein kinase-like 1, full insert sequence;Isoform 2 of Serine/threonine-protein kinase DCLK1	Q9JLM8;A3KN70;Q8CCN4;Q8CHG1;Q9JLM6;Q9JLM7;Q3UGP0;Q80VB6;Q8BRN4;Q8VDT3	ENSMUSG00000027797	6	20	16	84.152	36485000
IPI00128363	Serine/threonine-protein kinase MARK1;MAP/microtubule affinity-regulating kinase 1;ELKL motif serine/threonine-protein kinase 3	Mark1;Emk3;Kiaa1477	Serine/threonine-protein kinase MARK1	Q8VHJ5;Q14DQ3	ENSMUSG00000026620	1	18	6	88.545	3896350
IPI00554855;IPI00111754;IPI00828227;IPI00762727;IPI00828737;IPI00554871	Serine/threonine-protein kinase MARK2;MAP/microtubule affinity-regulating kinase 2;ELKL motif kinase;EMK1;Activated spleen cDNA, RIKEN full-length enriched library, clone:F830226F07 product:MAP/microtubule affinity-regulating kinase 2, full insert sequence	Mark2;Emk	Isoform 1 of Serine/threonine-protein kinase MARK2;Isoform 2 of Serine/threonine-protein kinase MARK2;86 kDa protein;Isoform 3 of Serine/threonine-protein kinase MARK2;MAP/microtubule affinity-regulating kinase 2 isoform 4;Isoform 4 of Serine/threonine-protein kinase MARK2	Q05512;Q3U3A1;Q571J8;Q3T9A3	ENSMUSG00000024969	6	25	14	86.305	17512750
IPI00658499;IPI00663855;IPI00757521;IPI00664726;IPI00605819;IPI00830871;IPI00652736;IPI00551536;IPI00830441;IPI00831408	Serine/threonine-protein kinase MRCK alpha;CDC42-binding protein kinase alpha;MRCK alpha	Cdc42bpa;Kiaa0451	similar to mytonic dystrophy kinase-related Cdc42-binding kinase isoform 4;similar to mytonic dystrophy kinase-related Cdc42-binding kinase isoform 6;similar to mytonic dystrophy kinase-related Cdc42-binding kinase isoform 12;similar to mytonic dystrophy kinase-related Cdc42-binding kinase isoform 9;Isoform 1 of Serine/threonine-protein kinase MRCK alpha;193 kDa protein;similar to mytonic dystrophy kinase-related Cdc42-binding kinase isoform 8;Protein	Q3UU96	ENSMUSG00000026490	10	9	7	199.98	1559750
IPI00114613;IPI00347473	Serine/threonine-protein kinase MRCK beta;CDC42-binding protein kinase beta;Myotonic dystrophy kinase-related CDC42-binding kinase beta;Myotonic dystrophy protein kinase-like beta;MRCK beta;DMPK-like beta	Cdc42bpb;Kiaa1124	Serine/threonine-protein kinase MRCK beta	Q7TT50	ENSMUSG00000021279	2	11	9	194.78	962250
IPI00132993;IPI00830990	Serine/threonine-protein kinase PAK 1;p21-activated kinase 1;PAK-1;p65-PAK;Alpha-PAK;CDC42/RAC effector kinase PAK-A	Pak1;Paka	Serine/threonine-protein kinase PAK 1	O88643;Q9R2B2	ENSMUSG00000030774	2	5	2	60.736	1491460
IPI00421065;IPI00132433;IPI00111168;IPI00109670;IPI00130957;IPI00228556;IPI00856817;IPI00844771;IPI00856237;IPI00785381	Serine/threonine-protein kinase PCTAIRE-2;PCTAIRE-motif protein kinase 2;Serine/threonine-protein kinase PCTAIRE-3;PCTAIRE-motif protein kinase 3	Pctk2;Pctk3	Isoform 1 of Serine/threonine-protein kinase PCTAIRE-2;Isoform 2 of Serine/threonine-protein kinase PCTAIRE-2;Serine/threonine-protein kinase PCTAIRE-3	Q8K0D0;Q8C5H7;Q5RKZ8;Q04899;Q0VDL6	ENSMUSG00000020015;ENSMUSG00000026437	10	4	4	59.505	1684630
IPI00453673;IPI00788421	Serine/threonine-protein kinase QSK;Salt-inducible kinase 3;SIK-3;SIK3	Qsk;Kiaa0999;Sik3	hypothetical protein LOC70661;Isoform 2 of Serine/threonine-protein kinase QSK	Q6P4S6	ENSMUSG00000034135	2	7	7	150.66	5881950
IPI00126860;IPI00857533	Serine/threonine-protein kinase TAO1;Thousand and one amino acid protein 1	Taok1;Kiaa1361	Serine/threonine-protein kinase TAO1	Q5F2E8;Q3UUG1	ENSMUSG00000017291	2	11	8	116.05	2614450
IPI00420553	Serine/threonine-protein kinase TAO2;Thousand and one amino acid protein 2	Taok2;Kiaa0881	Serine/threonine-protein kinase TAO2	Q6ZQ29;Q3V3V4	ENSMUSG00000059981	1	9	7	119.96	2815650
IPI00227043;IPI00857040;IPI00857781	Serine/threonine-protein kinase TAO3;Thousand and one amino acid protein 3;B6-derived CD11 +ve dendritic cells cDNA, RIKEN full-length enriched library, clone:F730031B04 product:Serine-threonine kinase homolog	Taok3	Serine/threonine-protein kinase TAO3;B6-derived CD11 +ve dendritic cells cDNA, RIKEN full-length enriched library, clone:F730031B04 product:Serine-threonine kinase homolog	Q8BYC6;Q3TBA7	ENSMUSG00000061288	3	3	1	105.33	2340100
IPI00653345;IPI00828654;IPI00828549;IPI00828980;IPI00828738;IPI00408595;IPI00355244;IPI00399953;IPI00621852;IPI00187335	Serine/threonine-protein kinase WNK2;Protein kinase with no lysine 2;Protein kinase, lysine-deficient 2;Serine/threonine-protein kinase WNK1;Protein kinase with no lysine 1;Protein kinase, lysine-deficient 1;18 days pregnant adult female placenta and extra embryonic tissue cDNA, RIKEN full-length enriched library, clone:3830411J22 product:protein kinase, lysine deficient 1, full insert sequence.;Serine/threonine-protein kinase WNK4;Protein kinase with no lysine 4;Protein kinase, lysine-deficient 4	Wnk2;Kiaa1760;Wnk1;Prkwnk1;Wnk4;Prkwnk4	Isoform 5 of Serine/threonine-protein kinase WNK2;Isoform 1 of Serine/threonine-protein kinase WNK2;Isoform 3 of Serine/threonine-protein kinase WNK2;Isoform 4 of Serine/threonine-protein kinase WNK2;Isoform 7 of Serine/threonine-protein kinase WNK2;Isoform 2 of Serine/threonine-protein kinase WNK2;Isoform 6 of Serine/threonine-protein kinase WNK2;Serine/threonine-protein kinase WNK1;Protein kinase lysine deficient 1;Serine/threonine-protein kinase WNK4	Q3UH66;Q3V473;P83741;Q3TU87;Q3UZP3;Q6A083;Q6SLK2;Q7TPR2;Q80UE6;A2A4J7;Q3U0H9;Q56VR4;Q8C1P8	ENSMUSG00000037989;ENSMUSG00000045962;ENSMUSG00000035112	10	2	2	234.07	387085
IPI00667471;IPI00405256;IPI00317759;IPI00608075	Serine/threonine-protein phosphatase 2A 55 kDa regulatory subunit B alpha isoform;PP2A, subunit B, B-alpha isoform;PP2A, subunit B, B55-alpha isoform;PP2A, subunit B, PR55-alpha isoform;PP2A, subunit B, R2-alpha isoform	Ppp2r2a	Serine/threonine-protein phosphatase 2A 55 kDa regulatory subunit B alpha isoform	Q6P1F6;Q3TPC5;Q3TT94;Q571J7;Q7TPQ7;Q9CWU3	ENSMUSG00000022052	4	5	4	51.691	2034450
IPI00221411	Serine/threonine-protein phosphatase 2A 55 kDa regulatory subunit B gamma isoform;PP2A, subunit B, B-gamma isoform;PP2A, subunit B, B55-gamma isoform;PP2A, subunit B, PR55-gamma isoform;PP2A, subunit B, R2-gamma isoform	Ppp2r2c	Serine/threonine-protein phosphatase 2A 55 kDa regulatory subunit B gamma isoform	Q8BG02	ENSMUSG00000029120	1	3	3	51.461	1632000
IPI00224697;IPI00654180;IPI00356872	Serine/threonine-protein phosphatase 2A 56 kDa regulatory subunit epsilon isoform;PP2A, B subunit, B' epsilon isoform;PP2A, B subunit, B56 epsilon isoform;PP2A, B subunit, PR61 epsilon isoform;PP2A, B subunit, R5 epsilon isoform;Ppp2r5e protein	Ppp2r5e;Kiaa4006	Serine/threonine-protein phosphatase 2A 56 kDa regulatory subunit epsilon isoform;8 days embryo whole body cDNA, RIKEN full-length enriched library, clone:5730437M12 product:protein phosphatase 2, regulatory subunit B (B56), epsilon isoform, full insert sequence	Q61151;A0PJ98;Q3UZJ4	ENSMUSG00000021051	3	11	9	54.713	7636250
IPI00310091;IPI00222306;IPI00655135	Serine/threonine-protein phosphatase 2A 65 kDa regulatory subunit A alpha isoform;PP2A, subunit A, PR65-alpha isoform;PP2A, subunit A, R1-alpha isoform	Ppp2r1a	Serine/threonine-protein phosphatase 2A 65 kDa regulatory subunit A alpha isoform	Q76MZ3;Q7TMX2;Q8C2E1	ENSMUSG00000007564	3	18	18	65.322	102740500
IPI00121545;IPI00756703;IPI00607988;IPI00459334;IPI00654325	Serine/threonine-protein phosphatase 2B catalytic subunit alpha isoform;Calmodulin-dependent calcineurin A subunit alpha isoform;CAM-PRP catalytic subunit;Ppp3ca protein	Ppp3ca;Calna	Isoform 1 of Serine/threonine-protein phosphatase 2B catalytic subunit alpha isoform;Isoform 2 of Serine/threonine-protein phosphatase 2B catalytic subunit alpha isoform;Ppp3ca protein	P63328;Q4V9X0	ENSMUSG00000028161	5	10	8	58.643	37695500
IPI00112312;IPI00475109	Serine/threonine-protein phosphatase 2B catalytic subunit beta isoform;Calmodulin-dependent calcineurin A subunit beta isoform;CAM-PRP catalytic subunit	Ppp3cb;Calnb	Isoform 2 of Serine/threonine-protein phosphatase 2B catalytic subunit beta isoform;Isoform 1 of Serine/threonine-protein phosphatase 2B catalytic subunit beta isoform	P48453	ENSMUSG00000021816	2	4	2	59.173	1748950
IPI00130185;IPI00875406	Serine/threonine-protein phosphatase PP1-alpha catalytic subunit;PP-1A;Serine/threonine protein phosphatase	Ppp1ca;Ppp1a	Serine/threonine-protein phosphatase PP1-alpha catalytic subunit;Serine/threonine protein phosphatase (Fragment)	P62137;Q3U8W0;Q3TYF5	ENSMUSG00000040385	2	7	3	37.54	12672500
IPI00311873;IPI00752131	Serine/threonine-protein phosphatase PP1-beta catalytic subunit;PP-1B	Ppp1cb	Serine/threonine-protein phosphatase PP1-beta catalytic subunit	P62141;Q3TBE5;Q3TL90;Q542E7;Q8C285;Q9DBY2	ENSMUSG00000014956	2	8	5	37.186	7946200
IPI00227773;IPI00123862	Serine/threonine-protein phosphatase PP1-gamma catalytic subunit;PP-1G;Protein phosphatase 1C catalytic subunit	Ppp1cc	Isoform Gamma-2 of Serine/threonine-protein phosphatase PP1-gamma catalytic subunit;Isoform Gamma-1 of Serine/threonine-protein phosphatase PP1-gamma catalytic subunit	P63087;Q3U7K1;Q6ZWM8	ENSMUSG00000004455	2	7	3	38.504	20908500
IPI00130670	Serine-threonine kinase receptor-associated protein;UNR-interacting protein	Strap;Unrip	Serine-threonine kinase receptor-associated protein	Q9Z1Z2;Q8BP89;Q8C6F6	ENSMUSG00000030224	1	2	2	38.513	216520
IPI00467223	SH3 adapter protein SPIN90;NCK-interacting protein with SH3 domain;SH3 protein interacting with Nck, 90 kDa;VacA-interacting protein, 54 kDa;VIP54;N-WASP-interacting protein, 90kDa;Wiskott-Aldrich syndrome protein-binding protein WISH;N-WASP-binding protein	Nckipsd;Spin90;Wasbp	SH3 adapter protein SPIN90	Q9ESJ4;Q3UYF3	ENSMUSG00000032598	1	2	2	78.572	1968395
IPI00349908;IPI00757097	SH3 and multiple ankyrin repeat domains protein 2;Shank2;Cortactin-binding protein 1;CortBP1	Shank2;Cortbp1;Kiaa1022	Isoform 1 of SH3 and multiple ankyrin repeat domains protein 2;Isoform 2 of SH3 and multiple ankyrin repeat domains protein 2	Q80Z38	ENSMUSG00000037541	2	22	22	158.98	30070500
IPI00351827;IPI00407453	SH3 and multiple ankyrin repeat domains protein 3;Shank3;Proline-rich synapse-associated protein 2;ProSAP2;SPANK-2;Shank3b protein	Shank3;Kiaa1650;shank3	SH3 and multiple ankyrin repeat domains protein 3;Shank3b protein	Q4ACU6;Q9JJZ3	ENSMUSG00000022623	2	18	18	192.22	13185450
IPI00466258;IPI00406812;IPI00312101;IPI00153932;IPI00405001;IPI00312105;IPI00153931;IPI00468129;IPI00830182	SH3 domain-containing kinase-binding protein 1;SH3-containing, expressed in tumorigenic astrocytes;Regulator of ubiquitous kinase;Ruk	Sh3kbp1;Ruk;Seta	Isoform 1 of SH3 domain-containing kinase-binding protein 1;Isoform 2 of SH3 domain-containing kinase-binding protein 1;Isoform 3 of SH3 domain-containing kinase-binding protein 1;Isoform 4 of SH3 domain-containing kinase-binding protein 1;Isoform 5 of SH3 domain-containing kinase-binding protein 1;Isoform 7 of SH3 domain-containing kinase-binding protein 1	Q8R550;A2AG61;Q3TA88;A2AG94;A2AVG3;A2AVG2;Q3TSX2;Q3TT90	ENSMUSG00000040990	9	5	5	78.169	1475750
IPI00648567;IPI00331110;IPI00648859;IPI00875665;IPI00649333;IPI00649078	SH3-domain GRB2-like 2;Endophilin-A1;Endophilin-1;SH3 domain-containing GRB2-like protein 2;SH3 domain protein 2A;SH3p4;7 days neonate cerebellum cDNA, RIKEN full-length enriched library, clone:A730094K14 product:SH3 domain protein 2A, full insert sequence	Sh3gl2;RP23-158E10.3-002;Sh3d2a;RP23-158E10.3-003;RP23-158E10.3-005;RP23-158E10.3-004	SH3-domain GRB2-like 2;Endophilin-A1;7 days neonate cerebellum cDNA, RIKEN full-length enriched library, clone:A730094K14 product:SH3 domain protein 2A, full insert sequence;28 kDa protein;SH3-domain GRB2-like 2;SH3-domain GRB2-like 2	A2ALV3;Q62420;Q8BXU5;A2ALV0;A2ALV1	ENSMUSG00000028488	6	5	4	48.295	2076550
IPI00411164;IPI00754456;IPI00756087;IPI00553590;IPI00752398;IPI00754975;IPI00849959;IPI00849799;IPI00856368;IPI00851081;IPI00876314;IPI00753460;IPI00750776	Sickle tail protein;Enhancer trap locus 4	Skt;Etl4;Kiaa1217	enhancer trap locus 4;Isoform 1 of Sickle tail protein;Isoform 5 of Sickle tail protein;Isoform 3 of Sickle tail protein;Isoform 4 of Sickle tail protein;Isoform 2 of Sickle tail protein;Isoform 8 of Sickle tail protein;Isoform 9 of Sickle tail protein	A2AQ25;Q3UFL8	ENSMUSG00000036617	13	16	16	218.44	14875550
IPI00221602;IPI00283761;IPI00858046	Sideroflexin-5;10 days neonate cortex cDNA, RIKEN full-length enriched library, clone:A830022I08 product:sideroflexin 5, full insert sequence	Sfxn5	Sideroflexin-5;10 days neonate cortex cDNA, RIKEN full-length enriched library, clone:A830022I08 product:sideroflexin 5, full insert sequence;12 kDa protein	Q925N0;Q8BRQ9	ENSMUSG00000033720	3	4	4	37.328	7710100
IPI00420841	Signal peptidase complex catalytic subunit SEC11A;SEC11 homolog A;SEC11-like protein 1;Microsomal signal peptidase 18 kDa subunit;SPase 18 kDa subunit;SPC18;Endopeptidase SP18;Sid 2895	Sec11a;Sec11l1;Sid2895;Spc18	Signal peptidase complex catalytic subunit SEC11A	Q9R0P6;Q6PET3	ENSMUSG00000025724	1	2	2	20.626	2120010
IPI00224653	Signal peptidase complex catalytic subunit SEC11C;SEC11 homolog C;SEC11-like protein 3;Microsomal signal peptidase 21 kDa subunit;SPase 21 kDa subunit;SPC21	Sec11c;Sec11l3;Spc21	Signal peptidase complex catalytic subunit SEC11C	Q9D8V7;Q8BM48	ENSMUSG00000024516	1	3	3	21.66	2302475
IPI00228236	Signal peptidase complex subunit 2;Microsomal signal peptidase 25 kDa subunit;SPase 25 kDa subunit	Spcs2;Spc25	Signal peptidase complex subunit 2	Q9CYN2	ENSMUSG00000035227	1	3	3	24.977	1241800
IPI00410756	Signal peptidase complex subunit 3;Microsomal signal peptidase 23 kDa subunit;SPase 22 kDa subunit;SPC22/23	Spcs3;Spc22	Signal peptidase complex subunit 3	Q9D365;A2AEJ6;Q8BK31	ENSMUSG00000048040;ENSMUSG00000048355	1	5	5	20.146	6295500
IPI00132418;IPI00756504	Signal recognition particle 14 kDa protein;SRP14;Signal recognition particle 14	Srp14;RP23-450P9.3-003	Signal recognition particle 14 kDa protein;Signal recognition particle 14	P16254;A2AUM5;A2AUM6	ENSMUSG00000009549	2	2	2	12.51	932130
IPI00387377;IPI00855186;IPI00461270	Signal recognition particle 54 kDa protein;SRP54;Colon RCB-0549 Cle-H3 cDNA, RIKEN full-length enriched library, clone:G430060P17 product:signal recognition particle 54 kDa, full insert sequence	Srp54;Srp54c	Isoform 1 of Signal recognition particle 54 kDa protein;signal recognition particle 54C	P14576;Q8C1Y6;Q99JZ9	ENSMUSG00000021020;ENSMUSG00000079108;ENSMUSG00000073079	3	3	3	55.72	411940
IPI00111271	Signal recognition particle receptor subunit beta;SR-beta	Srprb	Signal recognition particle receptor subunit beta	P47758;Q542X6	ENSMUSG00000032553	1	5	5	29.579	2378950
IPI00453688;IPI00453689;IPI00673176;IPI00125484	Signal-induced proliferation-associated 1-like protein 1	Sipa1l1;Kiaa0440	Isoform 1 of Signal-induced proliferation-associated 1-like protein 1;Isoform 2 of Signal-induced proliferation-associated 1-like protein 1	Q8C0T5;Q3TAF4;Q4VBF8	ENSMUSG00000042700	4	20	20	197.03	20604000
IPI00408243;IPI00111877	Single-stranded DNA binding protein 1;Single-stranded DNA-binding protein, mitochondrial precursor;Mt-SSB;MtSSB	Ssbp1	single-stranded DNA binding protein 1 isoform 1;Single-stranded DNA-binding protein, mitochondrial precursor	Q8R2K3;Q9CYR0	ENSMUSG00000029911	2	4	4	17.156	2597000
IPI00221567;IPI00667750	Sipa1l3 protein	Sipa1l3	signal-induced proliferation-associated 1 like 3	A0AUN2;A2VCS4;A6H637;A7MCX1;Q4VBF3;Q8BGC2;Q9CSR2	ENSMUSG00000030583	2	8	8	195.06	1605170
IPI00857092;IPI00314749;IPI00662028	Slc4a4 protein;Electrogenic sodium bicarbonate cotransporter 1;Sodium bicarbonate cotransporter;Na(+)/HCO3(-) cotransporter;Solute carrier family 4 member 4	Slc4a4;Nbc1;Nbce1	Slc4a4 protein;Isoform 1 of Electrogenic sodium bicarbonate cotransporter 1;Isoform 2 of Electrogenic sodium bicarbonate cotransporter 1	A2VDF7;O88343	ENSMUSG00000060961	3	10	10	123.08	20237500
IPI00170310;IPI00655009;IPI00128367	Slc8a2 protein	Slc8a2	Sodium-calcium exchanger	Q68EG0;Q6ZPY3;Q8K596;Q8R504	ENSMUSG00000030376	3	8	8	100.71	26995000
IPI00330211	Slit homolog 1 protein precursor;Slit-1	Slit1;Kiaa0813	Slit homolog 1 protein precursor	Q80TR4	ENSMUSG00000025020	1	2	2	167.42	671260
IPI00652316;IPI00676293;IPI00130577;IPI00653529	SLIT-ROBO Rho GTPase-activating protein 2;srGAP2;Formin-binding protein 2;Formin-binding protein 27;FBP-27	Srgap2;Fbp27;Fnbp2	124 kDa protein;SLIT-ROBO Rho GTPase-activating protein 2	Q91Z67	ENSMUSG00000026425	4	8	8	124.03	1919850
IPI00330039;IPI00408623;IPI00874660;IPI00874819;IPI00415258;IPI00875883;IPI00670247	SLIT-ROBO Rho GTPase-activating protein 3;srGAP3;srGAP2;WAVE-associated Rac GTPase-activating protein;WRP;Rho GTPase-activating protein 14;GAP3	Srgap3;Arhgap14;Kiaa0411;Srgap2	Isoform 1 of SLIT-ROBO Rho GTPase-activating protein 3;Isoform 2 of SLIT-ROBO Rho GTPase-activating protein 3;122 kDa protein;GAP3;Isoform 4 of SLIT-ROBO Rho GTPase-activating protein 3	Q812A2;Q91Z68	ENSMUSG00000030257	7	18	18	124.42	16660000
IPI00467814;IPI00118754;IPI00111469;IPI00828302;IPI00828541;IPI00875049;IPI00828644;IPI00828593;IPI00875659;IPI00828381;IPI00828438;IPI00828334;IPI00828288	Small conductance calcium-activated potassium channel protein 2;SK2;6 days neonate skin cDNA, RIKEN full-length enriched library, clone:A030001A14 product:potassium intermediate/small conductance calcium-activated channel, subfamily N, member 3, full insert sequence;Potassium intermediate/small conductance calcium-activated channel, subfamily N, member 3;Small conductance calcium-activated potassium channel protein 1;SK1	Kcnn2;Sk2;Kcnn3;Kcnn1;Sk1	Small conductance calcium-activated potassium channel protein 2;potassium intermediate/small conductance calcium-activated channel, subfamily N, member 3;64 kDa protein;Isoform 2 of Small conductance calcium-activated potassium channel protein 1;Isoform 1 of Small conductance calcium-activated potassium channel protein 1;Isoform 9 of Small conductance calcium-activated potassium channel protein 1;Isoform 3 of Small conductance calcium-activated potassium channel protein 1;Isoform 4 of Small conductance calcium-activated potassium channel protein 1;49 kDa protein;Isoform 8 of Small conductance calcium-activated potassium channel protein 1;Isoform 7 of Small conductance calcium-activated potassium channel protein 1;Isoform 5 of Small conductance calcium-activated potassium channel protein 1;Isoform 6 of Small conductance calcium-activated potassium channel protein 1	P58390;Q3UF29;Q540U9;Q80X11;Q8C7F3;Q8CAD4;Q8CCH4;Q3UUY9;Q45FA7;Q9EQR3	ENSMUSG00000054477;ENSMUSG00000000794;ENSMUSG00000002908	13	2	2	92.745	1050510
IPI00119220;IPI00125265;IPI00605628;IPI00660581;IPI00116535	Small nuclear ribonucleoprotein Sm D2;snRNP core protein D2;Sm-D2	Snrpd2	Small nuclear ribonucleoprotein Sm D2;similar to Sm D2;similar to Si:dkey-113g17.2;similar to Sm D2	P62317;Q14AF6	ENSMUSG00000040824	5	5	5	13.527	853570
IPI00119224	Small nuclear ribonucleoprotein Sm D3;snRNP core protein D3;Sm-D3	Snrpd3	Small nuclear ribonucleoprotein Sm D3	P62320;Q91VM2	ENSMUSG00000020180	1	2	2	13.916	565470
IPI00136867;IPI00226215	Sodium- and chloride-dependent GABA transporter 4;GAT4;0 day neonate eyeball cDNA, RIKEN full-length enriched library, clone:E130002N21 product:gamma-aminobutyric acid (GABA-A) transporter 4, full insert sequence.	Slc6a11;Gabt4;Gat-4;Gat4	Sodium- and chloride-dependent GABA transporter 4;15 days embryo head cDNA, RIKEN full-length enriched library, clone:D930045G19 product:SODIUM- AND CHLORIDE-DEPENDENT GABA TRANSPORTER 3 homolog	P31650;Q8BKG0;Q8BWA7	ENSMUSG00000030307	2	3	3	69.888	2411150
IPI00664442;IPI00225306	Sodium bicarbonate cotransporter 3;Solute carrier family 4 member 7	Slc4a7;Nbc3	solute carrier family 4, sodium bicarbonate cotransporter, member 7;Isoform 1 of Sodium bicarbonate cotransporter 3	Q8BTY2;Q8BWZ4	ENSMUSG00000021733	2	3	2	127.22	366390
IPI00761641;IPI00624932;IPI00318790;IPI00337977;IPI00849931;IPI00676437;IPI00808034;IPI00754838	Sodium channel	Scn2a1	Sodium channel voltage-gated type II alpha 1	A2AJZ2;Q62242;Q68V27;Q8C274;Q8CAJ8;Q8CCS4	ENSMUSG00000075318	8	18	7	227.94	5023950
IPI00131062	Sodium channel subunit beta-1 precursor	Scn1b	Sodium channel subunit beta-1 precursor	P97952	ENSMUSG00000019194	1	3	3	24.65	7541600
IPI00356063	Sodium channel subunit beta-2 precursor	Scn2b;Gm183	Sodium channel subunit beta-2 precursor	Q56A07;Q1MXF8	ENSMUSG00000070304	1	4	4	24.227	10948300
IPI00109213;IPI00268433;IPI00623542	Sodium/calcium exchanger 1 precursor;Na(+)/Ca(2+)-exchange protein 1;Solute carrier family 8 sodium/calcium exchanger member 1 splicing variant 1.41;16 days embryo head cDNA, RIKEN full-length enriched library, clone:C130038C08 product:solute carrier family 8 (sodium/calcium exchanger), member 1, full insert sequence.	Slc8a1;Ncx	Sodium/calcium exchanger 1 precursor;Solute carrier family 8 sodium/calcium exchanger member 1 splicing variant 1.41;16 days embryo head cDNA, RIKEN full-length enriched library, clone:C130038C08 product:solute carrier family 8 (sodium/calcium exchanger), member 1, full insert sequence (Fragment)	P70414;O35157;Q68FL0;Q9ET71;Q27PY9;Q8R505;Q91ZJ7;Q9ET73;Q9ET74;Q8BXB3;Q91ZQ6;Q9ET70	ENSMUSG00000054640	3	4	4	108.03	4993700
IPI00311682	Sodium/potassium-transporting ATPase subunit alpha-1 precursor;Sodium pump subunit alpha-1;Na(+)/K(+) ATPase alpha-1 subunit	Atp1a1	Sodium/potassium-transporting ATPase subunit alpha-1 precursor	Q8VDN2;Q3TXF9;Q3UCH8;Q3UF49;Q8K2R2;Q8K2Y5;Q8R3M4	ENSMUSG00000033161	1	25	15	112.98	28677000
IPI00420569;IPI00762871;IPI00830741	Sodium/potassium-transporting ATPase subunit alpha-2 precursor;Sodium pump subunit alpha-2;Na(+)/K(+) ATPase alpha-2 subunit;Na(+)/K(+) ATPase alpha(+) subunit	Atp1a2	Sodium/potassium-transporting ATPase subunit alpha-2 precursor;104 kDa protein;73 kDa protein	Q6PIE5;Q3UHK5;Q6ZQ49;Q8R3A9;Q91YY9	ENSMUSG00000007097	3	19	8	112.22	5885850
IPI00122048;IPI00752412;IPI00877215;IPI00268145	Sodium/potassium-transporting ATPase subunit alpha-3;Sodium pump subunit alpha-3;Na(+)/K(+) ATPase alpha-3 subunit;Na(+)/K(+) ATPase alpha(III) subunit;ATPase, Na+/K+ transporting, alpha 3 polypeptide	Atp1a3	Sodium/potassium-transporting ATPase subunit alpha-3;ATPase, Na+/K+ transporting, alpha 3 polypeptide	Q6PIC6;Q8CGD9;Q8R0B0;Q8R0E8;Q8VCE0	ENSMUSG00000040907	4	33	22	111.69	239010000
IPI00378485	Sodium/potassium-transporting ATPase subunit alpha-4;Sodium pump subunit alpha-4;Na(+)/K(+) ATPase alpha-4 subunit	Atp1a4;Atp1al2	Sodium/potassium-transporting ATPase subunit alpha-4	Q9WV27;Q91ZN9	ENSMUSG00000007107	1	9	2	114.81	813380
IPI00121550	Sodium/potassium-transporting ATPase subunit beta-1;Sodium/potassium-dependent ATPase subunit beta-1	Atp1b1;Atp4b	Sodium/potassium-transporting ATPase subunit beta-1	P14094;Q3TRA6;Q3TSQ1;Q3TV47;Q545P0	ENSMUSG00000026576	1	9	9	35.194	158735000
IPI00123704	Sodium/potassium-transporting ATPase subunit beta-2;Sodium/potassium-dependent ATPase subunit beta-2;Glial cell adhesion molecule;AMOG	Atp1b2	Sodium/potassium-transporting ATPase subunit beta-2	P14231;Q5F215	ENSMUSG00000041329	1	2	2	33.344	2947550
IPI00752501;IPI00227302;IPI00555118;IPI00323442	Sodium-driven chloride bicarbonate exchanger;Solute carrier family 4 member 10;7 days neonate cerebellum cDNA, RIKEN full-length enriched library, clone:A730048F24 product:solute carrier family 4, sodium bicarbonate cotransporter-like, member 10, full insert sequence.	Slc4a10;Kiaa4136;Ncbe	Isoform 1 of Sodium-driven chloride bicarbonate exchanger;Solute carrier family 4, sodium bicarbonate cotransporter-like, member 10;Isoform 2 of Sodium-driven chloride bicarbonate exchanger	Q5DTL9;A2AKN3;A2AKN4;Q8C943;A2AKN2	ENSMUSG00000026904	4	8	7	125.82	6409150
IPI00135324;IPI00874794;IPI00755909	Solute carrier family 12 member 2;Bumetanide-sensitive sodium-(potassium)-chloride cotransporter 1;Basolateral Na-K-Cl symporter	Slc12a2;Nkcc1	solute carrier family 12, member 2;Solute carrier family 12 member 2;similar to solute carrier family 12, member 2	P55012;Q3TP36	ENSMUSG00000024597	3	3	3	130.67	1723350
IPI00877254;IPI00465769;IPI00331175;IPI00856645;IPI00653739;IPI00755773	Solute carrier family 12 member 5;Electroneutral potassium-chloride cotransporter 2;K-Cl cotransporter 2;Neuronal K-Cl cotransporter;mKCC2	Slc12a5;Kcc2;Kiaa1176	Isoform 1 of Solute carrier family 12 member 5;Isoform 2 of Solute carrier family 12 member 5	Q91V14;Q6PFC8	ENSMUSG00000017740	6	8	8	126.27	40722000
IPI00320503	Solute carrier family 25 member 42	Slc25a42	Solute carrier family 25 member 42	Q8R0Y8	ENSMUSG00000002346	1	4	4	35.24	2055300
IPI00468140;IPI00655029;IPI00458048;IPI00458043;IPI00129708;IPI00129707;IPI00458047;IPI00125895	Sorbin and SH3 domain-containing protein 1;Ponsin;c-Cbl-associated protein;CAP;SH3 domain protein 5;SH3P12	Sorbs1;Kiaa1296;Sh3d5	Isoform 1 of Sorbin and SH3 domain-containing protein 1;sorbin and SH3 domain containing 1 isoform 2;Isoform 7 of Sorbin and SH3 domain-containing protein 1;Isoform 2 of Sorbin and SH3 domain-containing protein 1;Isoform 3 of Sorbin and SH3 domain-containing protein 1;Isoform 4 of Sorbin and SH3 domain-containing protein 1;Isoform 6 of Sorbin and SH3 domain-containing protein 1;Isoform 5 of Sorbin and SH3 domain-containing protein 1	Q62417;Q3TU57	ENSMUSG00000025006	8	2	2	143.07	1694050
IPI00221608	Sorting and assembly machinery component 50 homolog	Samm50	Sorting and assembly machinery component 50 homolog	Q8BGH2	ENSMUSG00000022437	1	13	13	51.863	87098000
IPI00420136;IPI00857621;IPI00555150;IPI00857793	Sorting nexin 3;NOD-derived CD11c +ve dendritic cells cDNA, RIKEN full-length enriched library, clone:F630104M20 product:sorting nexin 3, full insert sequence;CDNA, RIKEN full-length enriched library, clone:I0C0020I11 product:sorting nexin 3, full insert sequence;10, 11 days embryo whole body cDNA, RIKEN full-length enriched library, clone:2810428J07 product:sorting nexin 3, full insert sequence;10 day old male pancreas cDNA, RIKEN full-length enriched library, clone:1810047A09 product:sorting nexin 3, full insert sequence;Sorting nexin-3;SDP3 protein	Snx3	Sorting nexin 3;16 kDa protein;Sorting nexin-3;15 kDa protein	Q78ZM0;Q9CSC2;Q9CU14;O70492	ENSMUSG00000019804	4	4	4	18.762	4831850
IPI00109212	Sorting nexin-2	Snx2	Sorting nexin-2	Q9CWK8;Q3U5L3;Q91VZ1	ENSMUSG00000034484	1	4	3	58.47	385218
IPI00111320;IPI00756736;IPI00856993	Sorting nexin-27;Adult male hypothalamus cDNA, RIKEN full-length enriched library, clone:A230090H19 product:SORTING NEXIN 27 homolog	Snx27;Kiaa0488	sorting nexin family member 27 isoform 1;sorting nexin family member 27 isoform 2;8 days embryo whole body cDNA, RIKEN full-length enriched library, clone:5730552M22 product:SORTING NEXIN 27 homolog	Q7TQL6;Q3UHD6;Q80TZ1;Q8BYM0;Q9CYB5	ENSMUSG00000028136	3	5	5	60.988	2717550
IPI00849280;IPI00112053	Sorting nexin-5	Snx5	similar to Snx5 protein;Sorting nexin-5	Q9D8U8;A2ANA4;Q3TJN6;Q3TXT4;Q8C5E7	ENSMUSG00000027423	2	4	3	44.537	878225
IPI00757353;IPI00753815;IPI00750020;IPI00679092;IPI00323230	Spectrin alpha 2;Spectrin alpha chain, brain;Spectrin, non-erythroid alpha chain;Alpha-II spectrin;Fodrin alpha chain	Spna2;RP23-443G7.6-004;Sptan1;Spta2	Spectrin alpha 2;Isoform 1 of Spectrin alpha chain, brain	A3KGU7;P16546	ENSMUSG00000057738	5	128	4	285.15	65941500
IPI00319830;IPI00121892;IPI00831369;IPI00281849;IPI00857977	Spectrin beta chain, brain 1;Spectrin, non-erythroid beta chain 1;Beta-II spectrin;Fodrin beta chain;Embryonic liver fodrin;Brain beta-spectrin	Sptbn1;Elf;Spnb-2;Spnb2;Sptb2	Isoform 1 of Spectrin beta chain, brain 1;Isoform 2 of Spectrin beta chain, brain 1;MKIAA4049 protein	Q62261;Q8BQ35;Q8R1C2;Q3TTX2;Q3TZN6;Q8C509;P70435;Q5DTR4	ENSMUSG00000020315	5	114	102	274.22	1374675000
IPI00131376	Spectrin beta chain, erythrocyte;Beta-I spectrin	Sptb;Spnb-1;Spnb1;Sptb1	spectrin beta 1	P15508;Q149M1;Q3UGX2;Q3UGY4;Q5DTG9;Q8BWJ8	ENSMUSG00000021061	1	59	54	268.09	56708000
IPI00798550;IPI00381563;IPI00122577	Sperm antigen with calponin homology and coiled-coil domains 1	Specc1;Kiaa4061	Isoform 1 of Sperm antigen with calponin homology and coiled-coil domains 1;Isoform 4 of Sperm antigen with calponin homology and coiled-coil domains 1;Isoform 2 of Sperm antigen with calponin homology and coiled-coil domains 1	Q5SXY1;Q3UPB2	ENSMUSG00000042331	3	5	5	118.1	1867700
IPI00331163	S-phase kinase-associated protein 1A;Cyclin A/CDK2-associated protein p19;p19A;p19skp1	Skp1a;Skp1	S-phase kinase-associated protein 1A	Q9WTX5;Q3TL58;Q5SUR3	ENSMUSG00000036309	1	11	11	18.672	19075500
IPI00320480	Sphingosine-1-phosphate lyase 1;SP-lyase;mSPL;Sphingosine-1-phosphate aldolase	Sgpl1	Sphingosine-1-phosphate lyase 1	Q8R0X7;Q3UDJ2;Q4FK38;Q69ZN1	ENSMUSG00000020097	1	2	2	63.676	582240
IPI00113746;IPI00620444	Splicing factor U2AF 65 kDa subunit;U2 auxiliary factor 65 kDa subunit;U2 snRNP auxiliary factor large subunit	U2af2;U2af65	Splicing factor U2AF 65 kDa subunit;53 kDa protein	P26369;Q3KQM4;Q505Q1;Q80XR5;Q922I0	ENSMUSG00000030435	2	3	3	53.516	450109
IPI00420807;IPI00457656;IPI00515505	Splicing factor, arginine/serine-rich 1	Sfrs1	Isoform 1 of Splicing factor, arginine/serine-rich 1;Isoform 2 of Splicing factor, arginine/serine-rich 1;Isoform 3 of Splicing factor, arginine/serine-rich 1	Q6PDM2	ENSMUSG00000018379	3	3	3	27.744	422525
IPI00129323;IPI00474970;IPI00221826;IPI00649438;IPI00346575	Splicing factor, arginine/serine-rich 3;Pre-mRNA-splicing factor SRP20;Protein X16;Novel protein similar to splicing factor, arginine/serine-rich 3 (SRp20) Sfrs3	Sfrs3;Srp20;X16;RP23-438D7.4-001	Isoform Long of Splicing factor, arginine/serine-rich 3;similar to MGC89287 protein;Isoform Short of Splicing factor, arginine/serine-rich 3;Novel protein similar to splicing factor, arginine/serine-rich 3 (SRp20) Sfrs3;similar to splicing factor, arginine/serine-rich 3	P84104;Q9D6W4;Q3U781;A2A4X6	ENSMUSG00000071172;ENSMUSG00000078134	5	2	2	19.329	1353300
IPI00129430;IPI00849080	Splicing factor, proline- and glutamine-rich;Polypyrimidine tract-binding protein-associated-splicing factor;PTB-associated-splicing factor;PSF;DNA-binding p52/p100 complex, 100 kDa subunit	Sfpq	Splicing factor, proline- and glutamine-rich;similar to PTB-associated splicing factor	Q8VIJ6;A2A7U6;Q3TZL2;Q7TMH7;Q810V5;Q9Z1Q0	ENSMUSG00000028820	2	6	6	75.441	5935600
IPI00118143;IPI00624988;IPI00121977	Src substrate cortactin;Melanocyte cDNA, RIKEN full-length enriched library, clone:G270138D24 product:cortactin, full insert sequence;16 days embryo heart cDNA, RIKEN full-length enriched library, clone:I920046E22 product:cortactin, full insert sequence;17 days pregnant adult female amnion cDNA, RIKEN full-length enriched library, clone:I920066C14 product:cortactin, full insert sequence;12 days embryo eyeball cDNA, RIKEN full-length enriched library, clone:D230013O13 product:cortactin, full insert sequence	Cttn;Ems1	Src substrate cortactin;Melanocyte cDNA, RIKEN full-length enriched library, clone:G270138D24 product:cortactin, full insert sequence;12 days embryo eyeball cDNA, RIKEN full-length enriched library, clone:D230013O13 product:cortactin, full insert sequence	Q60598;Q3UGC2;Q8BNA5;Q921L6	ENSMUSG00000031078	3	14	14	61.259	29855000
IPI00316133	Srp72 protein	Srp72	signal recognition particle 72	A0JLN1;A0PJ97;Q3UU23;Q3UZL8;Q9CS54	ENSMUSG00000036323	1	3	3	74.656	530058
IPI00123129	Staphylococcal nuclease domain-containing protein 1;p100 co-activator;100 kDa coactivator	Snd1	Staphylococcal nuclease domain-containing protein 1	Q78PY7;Q3TJ56;Q3TRW3;Q3TW51;Q3UZI3	ENSMUSG00000001424	1	16	16	102.09	13530000
IPI00622783;IPI00665037	STE20/SPS1-related proline-alanine-rich protein kinase;Ste-20-related kinase;Serine/threonine-protein kinase 39;10, 11 days embryo whole body cDNA, RIKEN full-length enriched library, clone:2810404G24 product:hypothetical Protein kinase containing protein, full insert sequence	Stk39;Spak	STE20/SPS1-related proline-alanine-rich protein kinase;10, 11 days embryo whole body cDNA, RIKEN full-length enriched library, clone:2810404G24 product:hypothetical Protein kinase containing protein, full insert sequence	Q9Z1W9;A2AQL0;Q3TR01;Q3V256	ENSMUSG00000027030	2	8	8	60.319	16127000
IPI00331076;IPI00749669;IPI00118291;IPI00808355	STE20-like serine/threonine-protein kinase;STE20-like kinase;STE20-related serine/threonine-protein kinase;STE20-related kinase;mSLK;Serine/threonine-protein kinase 2;STE20-related kinase SMAK;Etk4	Slk;Kiaa0204;Stk2	Isoform 1 of STE20-like serine/threonine-protein kinase;Isoform 2 of STE20-like serine/threonine-protein kinase	O54988;A2RRK4;A2RRK3	ENSMUSG00000025060	4	7	7	141.46	1469750
IPI00454001;IPI00469207;IPI00515675	Sterile alpha and TIR motif-containing protein 1;Tir-1 homolog	Sarm1;Kiaa0524	Isoform 3 of Sterile alpha and TIR motif-containing protein 1;Isoform 1 of Sterile alpha and TIR motif-containing protein 1;Isoform 2 of Sterile alpha and TIR motif-containing protein 1	Q6PDS3;A0PJL3	ENSMUSG00000050132	3	2	2	84.005	1391850
IPI00115117;IPI00649391;IPI00648577;IPI00648759	Stomatin-like protein 2;SLP-2;Stomatin (Epb7.2)-like 2	Stoml2;Slp2;RP23-124L1.8-009;RP23-124L1.8-005	Stomatin-like protein 2;Stomatin (Epb7.2)-like 2;Stomatin (Epb7.2)-like 2 (Fragment)	Q99JB2;A2AG40;A2AG39;A2AG38	ENSMUSG00000028455	4	7	7	38.384	5655500
IPI00115833;IPI00788315;IPI00788359	STOP protein	Mtap6;stop	microtubule-associated protein 6 isoform 1	O55129;Q78DV5	ENSMUSG00000055407	3	40	40	96.449	78142500
IPI00133903	Stress-70 protein, mitochondrial precursor;75 kDa glucose-regulated protein;GRP 75;Heat shock 70 kDa protein 9;Peptide-binding protein 74;PBP74;P66 MOT;Mortalin	Hspa9;Grp75;Hsp74;Hspa9a	Stress-70 protein, mitochondrial precursor	P38647;Q3TW93;Q3UVN1;Q3V015;Q7TSZ0	ENSMUSG00000024359	1	30	30	73.527	218895000
IPI00755089;IPI00828860;IPI00130552	Stress-associated endoplasmic reticulum protein 2;Ribosome-associated membrane protein RAMP4-2;Stress-associated endoplasmic reticulum protein 1;Ribosome-attached membrane protein 4	Serp2;Serp1;D3Ucla1;Ramp4	similar to chromosome 13 open reading frame 21;hypothetical protein LOC72661;Ribosome-attached membrane protein 4	Q6TAW2;Q9Z1W5;Q9CVM7	ENSMUSG00000052584;ENSMUSG00000027808	3	2	2	32.73	177200
IPI00121514	Stress-induced-phosphoprotein 1;STI1;Hsc70/Hsp90-organizing protein;Hop;mSTI1	Stip1	Stress-induced-phosphoprotein 1	Q60864;Q3THQ5	ENSMUSG00000024966	1	3	3	62.581	482030
IPI00352986;IPI00554884;IPI00857405;IPI00858126	Striatin;Striatin, calmodulin binding protein;11 days pregnant adult female ovary and uterus cDNA, RIKEN full-length enriched library, clone:5031401M03 product:striatin, calmodulin binding protein, full insert sequence.	Strn	Striatin;Striatin, calmodulin binding protein;In vitro fertilized eggs cDNA, RIKEN full-length enriched library, clone:7420449F11 product:striatin, calmodulin binding protein, full insert sequence	O55106;Q5BKR9;Q8BKL4;Q3TT86;Q3UWX9	ENSMUSG00000024077	4	10	8	86.013	4043900
IPI00229990	Striatin-3;Cell-cycle autoantigen SG2NA;S/G2 antigen	Strn3;Gs2na;Sg2na	Striatin-3	Q9ERG2;Q3TNV4;Q3UTR6	ENSMUSG00000020954	1	9	5	87.149	2307140
IPI00119524;IPI00607010	Striatin-4;Zinedin	Strn4;Zin	Isoform 1 of Striatin-4;Isoform 2 of Striatin-4	P58404;Q3U3S0	ENSMUSG00000030374	2	10	7	81.6	3856850
IPI00108041;IPI00331631	Stromal interaction molecule 1 precursor;Adult male tongue cDNA, RIKEN full-length enriched library, clone:2310075C16 product:stromal interaction molecule 1, full insert sequence.	Stim1;Sim	Stromal interaction molecule 1 precursor;Stromal interaction molecule 1	P70302;Q3TUX9;Q8K1E1	ENSMUSG00000030987	2	7	7	77.582	3322000
IPI00874542;IPI00830628	Stromal interaction molecule 2 precursor	Stim2;Kiaa1482	stromal interaction molecule 2;Stromal interaction molecule 2 precursor	P83093;A5CVE4;Q8C4Z8	ENSMUSG00000039156	2	3	3	91.232	657080
IPI00127492;IPI00850023	Stromal membrane-associated protein 1	Smap1	Stromal membrane-associated protein 1;similar to SMAP1	Q91VZ6	ENSMUSG00000026155	2	2	2	47.66	257730
IPI00123870	Structural maintenance of chromosomes protein 1A;SMC1alpha protein;Chromosome segregation protein SmcB;Sb1.8	Smc1a;Sb1.8;Smc1;Smc1l1;Smcb	Structural maintenance of chromosomes protein 1A	Q9CU62;A0JLM6;A2AFQ5;Q6A0B0;Q7TNG4	ENSMUSG00000041133	1	11	11	143.21	1842950
IPI00132122	Structural maintenance of chromosomes protein 3;Chondroitin sulfate proteoglycan 6;Chromosome segregation protein SmcD;Bamacan;Basement membrane-associated chondroitin proteoglycan;Mad member-interacting protein 1	Smc3;Bam;Bmh;Cspg6;Mmip1;Smc3l1;Smcd	Structural maintenance of chromosomes protein 3	Q9CW03;Q1HL32;Q3TMK9;Q3TPG9;Q3UNU2;Q3US85;Q6P5E5;Q6PFZ4;Q6PIE1	ENSMUSG00000024974	1	7	7	141.55	1144715
IPI00469768;IPI00262980	Strumpellin	Kiaa0196	Isoform 1 of Strumpellin;Isoform 2 of Strumpellin	Q8C2E7;Q3TQ26	ENSMUSG00000022350	2	9	9	134.11	2069125
IPI00230351	Succinate dehydrogenase [ubiquinone] flavoprotein subunit, mitochondrial precursor;Fp;Flavoprotein subunit of complex II	Sdha	Succinate dehydrogenase [ubiquinone] flavoprotein subunit, mitochondrial precursor	Q8K2B3;Q6IWE1	ENSMUSG00000021577	1	8	8	72.585	18651500
IPI00338536	Succinate dehydrogenase [ubiquinone] iron-sulfur subunit, mitochondrial precursor;Ip;Iron-sulfur subunit of complex II	Sdhb	Succinate dehydrogenase [ubiquinone] iron-sulfur subunit, mitochondrial precursor	Q9CQA3;A2AA77;Q0QEZ4;Q3TE45;Q9Z1Z5	ENSMUSG00000009863	1	8	8	31.814	20331000
IPI00273164	Succinate-semialdehyde dehydrogenase, mitochondrial precursor;NAD(+)-dependent succinic semialdehyde dehydrogenase;Aldehyde dehydrogenase family 5 member A1	Aldh5a1	Succinate-semialdehyde dehydrogenase, mitochondrial precursor	Q8BWF0	ENSMUSG00000035936	1	11	11	55.968	19056300
IPI00261627	Succinyl-CoA ligase [ADP-forming] beta-chain, mitochondrial precursor;Succinyl-CoA synthetase, betaA chain;SCS-betaA;ATP-specific succinyl-CoA synthetase subunit beta	Sucla2	Succinyl-CoA ligase [ADP-forming] beta-chain, mitochondrial precursor	Q9Z2I9;Q05BC6;Q3U6C7;Q3UCC6;Q9CTE2	ENSMUSG00000022110	1	15	15	50.113	23585500
IPI00406442	Succinyl-CoA ligase [GDP-forming] subunit alpha, mitochondrial precursor;Succinyl-CoA synthetase subunit alpha;SCS-alpha	Suclg1	Succinyl-CoA ligase [GDP-forming] subunit alpha, mitochondrial precursor	Q9WUM5	ENSMUSG00000052738	1	7	7	34.994	24550500
IPI00132653;IPI00858156;IPI00856651	Succinyl-CoA:3-ketoacid-coenzyme A transferase 1, mitochondrial precursor;Somatic-type succinyl CoA:3-oxoacid CoA-transferase;Scot-S;Succinyl-CoA:3-ketoacid CoA transferase	Oxct1;Oxct;Scot;Oxct2a	Succinyl-CoA:3-ketoacid-coenzyme A transferase 1, mitochondrial precursor;CRL-1722 L5178Y-R cDNA, RIKEN full-length enriched library, clone:I730058H05 product:3-oxoacid CoA transferase, full insert sequence	Q9D0K2;Q3U9P7;Q3UK61;A1E285;Q3UJQ9;Q9CRF4	ENSMUSG00000022186	3	15	15	55.988	17669000
IPI00321190	Sulfated glycoprotein 1 precursor;SGP-1;Prosaposin	Psap;Sgp1	Sulfated glycoprotein 1 precursor	Q61207;Q3TID4;Q3TIT5;Q3TKB2;Q3TKK3;Q3TWE9;Q3TWF9;Q3TWL8;Q3TWM9;Q3TXJ0;Q3TXP9;Q3U5W2;Q3U825;Q3U897;Q3U8C4;Q3UAS4;Q3UE29;Q3UFE8;Q8BFQ1	ENSMUSG00000004207	1	5	5	61.422	6033350
IPI00109109	Superoxide dismutase [Mn], mitochondrial precursor	Sod2;Sod-2	Superoxide dismutase [Mn], mitochondrial precursor	P09671;Q3TJA2;Q3U8W4;Q4FJX9;Q6NZM1	ENSMUSG00000006818	1	3	3	24.603	260110
IPI00649886;IPI00649467	Synapsin-1;Synapsin I	Syn1;Syn-1	Isoform Ia of Synapsin-1;Isoform 3 of Synapsin-1	O88935	ENSMUSG00000037217	2	23	3	74.096	37568000
IPI00136372	Synapsin-1;Synapsin I	Syn1;Syn-1	Isoform Ib of Synapsin-1	O88935;A2AE14	ENSMUSG00000037217	1	21	2	70.034	5733100
IPI00469548	Synapsin-2;Synapsin II	Syn2	Isoform IIa of Synapsin-2	Q64332	ENSMUSG00000009394	1	18	3	63.372	1760550
IPI00134492;IPI00474235	Synapsin-2;Synapsin II	Syn2	Isoform IIb of Synapsin-2	Q64332;Q8CE19	ENSMUSG00000009394	2	15	1	52.451	1824300
IPI00463761	Synapsin-3;Synapsin III	Syn3	Synapsin-3	Q8JZP2;Q3KN99;Q9QZA3	ENSMUSG00000059602	1	10	9	63.344	4765450
IPI00403993;IPI00473373;IPI00461474;IPI00816892	Synaptic nuclear envelope 1	Syne1	synaptic nuclear envelope 1 isoform 3	Q7TQH5;Q9ERT7;Q9ERT8	ENSMUSG00000019769	4	88	88	1009.9	42620500
IPI00465810	Synaptic vesicle glycoprotein 2A;Synaptic vesicle protein 2A;Synaptic vesicle protein 2;Calcium regulator SV2A	Sv2a;Kiaa0736;Sv2	Synaptic vesicle glycoprotein 2A	Q9JIS5	ENSMUSG00000038486	1	3	3	82.646	3604050
IPI00453771	Synaptobrevin homolog YKT6	Ykt6	Synaptobrevin homolog YKT6	Q9CQW1	ENSMUSG00000002741	1	3	3	22.314	186283
IPI00850983;IPI00758170	Synaptojanin-1;Synaptic inositol-1,4,5-trisphosphate 5-phosphatase 1	Synj1;Kiaa0910	similar to mKIAA0910 protein	Q8CHC4	ENSMUSG00000022973	2	22	22	188.41	28386000
IPI00123505;IPI00756139	Synaptophysin;Major synaptic vesicle protein p38;BM89 antigen;Syp protein	Syp	Synaptophysin;synaptophysin	Q62277;A2AFV0;A4FUR8	ENSMUSG00000031144	2	2	2	34.024	759235
IPI00662157;IPI00415558;IPI00850112	Synaptopodin	Synpo;Kiaa1029	Isoform 1 of Synaptopodin;Isoform 3 of Synaptopodin;Isoform 2 of Synaptopodin	Q8CC35;Q3TBE2;Q3TY32;Q3URF1;Q3TA13;Q3U336;Q497V1	ENSMUSG00000043079	3	10	10	99.55	11130350
IPI00125635;IPI00225389	Synaptosomal-associated protein 25;SNAP-25;Synaptosomal-associated 25 kDa protein;Super protein;SUP	Snap25;Snap	Isoform SNAP-25b of Synaptosomal-associated protein 25	P60879;A2AIC2	ENSMUSG00000027273	2	3	3	23.315	6701800
IPI00400053	Synaptotagmin VIIbeta	Syt7;syt VIIbeta	synaptotagmin VII beta isoform	Q8CF96	ENSMUSG00000024743	1	13	1	50.67	886890
IPI00229256;IPI00127871	Synaptotagmin VIIgamma;Synaptotagmin-7;Synaptotagmin VII;SytVII	Syt7;syt VIIgamma	synaptotagmin VII gamma isoform;Synaptotagmin-7	Q8CF95;Q9R0N7;A4QPF1;Q0D2K7	ENSMUSG00000024743	2	13	1	63.098	454830
IPI00129618;IPI00750142	Synaptotagmin-1;Synaptotagmin I;SytI;p65;Adult male hippocampus cDNA, RIKEN full-length enriched library, clone:C630016L24 product:synaptotagmin 1, full insert sequence	Syt1	Synaptotagmin-1;Adult male hippocampus cDNA, RIKEN full-length enriched library, clone:C630016L24 product:synaptotagmin 1, full insert sequence	P46096;Q3TPT3	ENSMUSG00000035864	2	19	12	47.417	302200000
IPI00120798	Synaptotagmin-12;Synaptotagmin XII;SytXII	Syt12	Synaptotagmin-12	Q920N7;Q14AG7	ENSMUSG00000049303	1	5	5	46.68	7061550
IPI00310436;IPI00876387	Synaptotagmin-17;Synaptotagmin XVII;SytXVII;Protein B/K	Syt17;Bk	Synaptotagmin-17;53 kDa protein	Q920M7;Q920M6	ENSMUSG00000058420	2	4	4	53.293	861145
IPI00129622	Synaptotagmin-2;Synaptotagmin II;SytII	Syt2	Synaptotagmin-2	P46097;Q5DTI3;Q9JM87;Q9JM88;Q9JM89	ENSMUSG00000026452	1	10	4	47.262	3470200
IPI00315620	Synaptotagmin-3;Synaptotagmin III;SytIII	Syt3	Synaptotagmin-3	O35681;Q9JM86	ENSMUSG00000030731	1	5	4	63.253	8039900
IPI00127867	Synaptotagmin-5;Synaptotagmin V;SytV;Synaptotagmin IX	Syt5;Syt9	Synaptotagmin-5	Q9R0N5	ENSMUSG00000004961	1	6	3	43.129	2888250
IPI00112639	Synembryn-A;Protein Ric-8A	Ric8a;Ric8	Isoform 1 of Synembryn-A	Q3TIR3	ENSMUSG00000025485	1	2	2	59.846	326605
IPI00227035;IPI00757808;IPI00608013;IPI00651917;IPI00221955;IPI00762188;IPI00654139;IPI00761601;IPI00762632;IPI00750201	Syntaphilin;Snph protein	Snph;Kiaa0374;RP23-419G21.8-002;RP23-419G21.8-005	Syntaphilin;Syntaphilin;Syntaphilin	Q80U23;A4FUV3;A2AT08;A2AT09;Q4VA51	ENSMUSG00000027457	10	6	6	57.072	15919000
IPI00111416	Syntaxin-12	Stx12	Syntaxin-12	Q9ER00;A2ADS0;Q3TDG9;Q3TIL5	ENSMUSG00000028879	1	4	4	31.195	2824400
IPI00131618	Syntaxin-1A;Neuron-specific antigen HPC-1	Stx1a	Syntaxin-1A	O35526;Q497P1;Q5D0A4	ENSMUSG00000007207	1	6	5	33.054	10119050
IPI00113149;IPI00874893;IPI00131617	Syntaxin-1B;Syntaxin-1B2	Stx1b;Stx1b2	Syntaxin-1B;32 kDa protein	P61264;A2RSB4	ENSMUSG00000030806	3	12	11	33.244	46279000
IPI00415402;IPI00415403;IPI00756061	Syntaxin-binding protein 1;Unc-18 homolog;Unc-18A;Unc-18-1	Stxbp1	Isoform 1 of Syntaxin-binding protein 1;Isoform 2 of Syntaxin-binding protein 1;49 kDa protein	O08599	ENSMUSG00000026797	3	27	27	67.568	179670000
IPI00624098;IPI00652134;IPI00649742;IPI00649279;IPI00459587;IPI00648706;IPI00649760	Syntaxin-binding protein 3;Unc-18 homolog 3;Unc-18C;MUNC-18-3;2 days neonate thymus thymic cells cDNA, RIKEN full-length enriched library, clone:E430024J18 product:syntaxin binding protein 3, full insert sequence;Syntaxin-binding protein 3-1;Syntaxin binding protein 3	Stxbp3;Stxbp3a;Unc18c;Stxbp3b;Stxbp3-1;RP23-217I18.5-004;RP23-217I18.5-002;RP23-217I18.5-003;RP23-217I18.5-005	Syntaxin-binding protein 3;2 days neonate thymus thymic cells cDNA, RIKEN full-length enriched library, clone:E430024J18 product:syntaxin binding protein 3, full insert sequence;Syntaxin-binding protein 3-1;Syntaxin binding protein 3;Syntaxin binding protein 3;Syntaxin binding protein 3;Syntaxin binding protein 3	Q60770;Q3U2S2;Q3U8D9;Q3UA91;Q3UUB0;Q3TE73;Q45Z54;A2AEM1;A2AED0;A2AEC9;A2AEM0	ENSMUSG00000027882;ENSMUSG00000071640	7	2	2	67.942	396760
IPI00674768;IPI00656317;IPI00875100	Syntaxin-binding protein 5;Tomosyn-1;Lethal(2) giant larvae protein homolog 3	Stxbp5;Kiaa4253;Llgl3	Isoform 1 of Syntaxin-binding protein 5;Isoform 2 of Syntaxin-binding protein 5;128 kDa protein	Q8K400	ENSMUSG00000019790	3	2	2	127.66	1296850
IPI00555114;IPI00309953;IPI00555072;IPI00656281;IPI00656181;IPI00656258;IPI00656218	Syntaxin-binding protein 5-like;Tomosyn-2;Lethal(2) giant larvae protein homolog 4	Stxbp5l;Llgl4	Isoform 1 of Syntaxin-binding protein 5-like;Isoform 3 of Syntaxin-binding protein 5-like;Isoform 2 of Syntaxin-binding protein 5-like;Isoform 4 of Syntaxin-binding protein 5-like;Isoform 5 of Syntaxin-binding protein 5-like;Isoform 6 of Syntaxin-binding protein 5-like;Isoform 7 of Syntaxin-binding protein 5-like	Q5DQR4	ENSMUSG00000022829	7	2	2	131.84	709510
IPI00117375;IPI00648280;IPI00649904;IPI00647998;IPI00649618;IPI00649387;IPI00850884	Syntenin-1;Syndecan-binding protein 1;Scaffold protein Pbp1;CDNA, RIKEN full-length enriched library, clone:G430111N03 product:syndecan binding protein, full insert sequence;Syndecan binding protein;Bone marrow macrophage cDNA, RIKEN full-length enriched library, clone:I830014K22 product:syndecan binding protein, full insert sequence	Sdcbp;RP23-89L15.4-002;RP23-89L15.4-005;RP23-89L15.4-003;RP23-89L15.4-006;RP23-89L15.4-007	Syntenin-1;syndecan binding protein isoform 2;Syndecan binding protein;Syndecan binding protein;Syndecan binding protein;Syndecan binding protein	O08992;A2AKJ7;O88601;Q3TET7;Q3TWV1;Q3TXC7;Q3U6J5;Q3U6Q3;Q3U724;Q3U902;Q3UB97;Q3UBE4;Q3TMX0;Q3UC68;A2AKJ6;A2AKJ9;A2AKJ4;A2AKJ5	ENSMUSG00000028249	7	3	3	32.379	1269000
IPI00229647;IPI00421218;IPI00405522;IPI00318182;IPI00752419	Talin-2;MKIAA0320 protein;Tln2 protein	Tln2;mKIAA0320	talin 2;Talin-2;MKIAA0320 protein;Adult male testis cDNA, RIKEN full-length enriched library, clone:4931402J01 product:talin 2, full insert sequence;Tln2 protein	Q71LX4;Q3TKJ2;Q3TN69;Q8CHG4;Q9CS79;Q6PB69;Q8CDM9;Q68FD6	ENSMUSG00000052698	5	20	18	271.79	4749650
IPI00121758;IPI00515147;IPI00459625;IPI00515174;IPI00280967;IPI00807899	TAR DNA-binding protein 43;TDP-43;TARDBP S9;TARDBP S8;Adult male corpora quadrigemina cDNA, RIKEN full-length enriched library, clone:B230207D04 product:TAR DNA BINDING PROTEIN homolog;TARDBP S7;TAR DNA binding protein;TARDBP S6;Tardbp protein	Tardbp;Tdp43;TARDBP	TAR DNA-binding protein 43;TAR DNA binding protein isoform 2;TAR DNA binding protein isoform 4;TAR DNA binding protein isoform 5;TAR DNA binding protein isoform 3;Tardbp protein	Q921F2;Q3U591;Q3V0E7;Q544R5;Q8BUM1;Q6VYI4;Q6VYI5;Q8BLD4;Q8R0B4;Q05C33	ENSMUSG00000041459	6	6	6	44.547	4942600
IPI00222950;IPI00828761	TBC domain-containing protein kinase-like protein	Tbck	Isoform 1 of TBC domain-containing protein kinase-like protein;Isoform 2 of TBC domain-containing protein kinase-like protein	Q8BM85;Q6PA05	ENSMUSG00000028030	2	2	2	86.37	835020
IPI00469012	TBC1 domain family member 10B;Protein wz3-85	Tbc1d10b	10 days neonate cerebellum cDNA, RIKEN full-length enriched library, clone:B930049F20 product:weakly similar to EPI64	Q6PIZ5;Q8BHL3;Q91XR3	ENSMUSG00000042492	1	3	3	61.988	4550400
IPI00761259;IPI00453827	TBC1 domain family member 24	Tbc1d24;Kiaa1171	Isoform 1 of TBC1 domain family member 24;Isoform 2 of TBC1 domain family member 24	Q3UUG6;Q8BRB6;A5D6Q7	ENSMUSG00000036473	2	6	6	63.235	1083700
IPI00265207	TC10/CDC42 GTPase-activating protein;Sorting nexin-26	Snx26;Tcgap	TC10/CDC42 GTPase-activating protein	Q80YF9;Q3UQS4	ENSMUSG00000036882	1	2	2	139.8	426065
IPI00318012	T-cell immunomodulatory protein precursor;Protein TIP;Integrin-alpha FG-GAP repeat-containing protein 1	Itfg1;D8Wsu49e;Tip	T-cell immunomodulatory protein precursor	Q99KW9	ENSMUSG00000031703	1	3	3	67.474	1184725
IPI00459493;IPI00845611;IPI00118678;IPI00461023	T-complex protein 1 subunit alpha B;TCP-1-alpha;CCT-alpha;Tailless complex polypeptide 1B;TCP-1-B;T-complex protein 1 subunit alpha A;Tailless complex polypeptide 1A;TCP-1-A	Cct1;Ccta;Tcp1	Isoform 1 of T-complex protein 1 subunit alpha B;Isoform 2 of T-complex protein 1 subunit alpha B;T-complex protein 1 subunit alpha A	P11983;Q62289;Q62290;Q62291;Q6LBL9;Q9QZ33;Q9QZ34;P11984	ENSMUSG00000068039	4	18	18	60.448	80029000
IPI00320217;IPI00653274	T-complex protein 1 subunit beta;TCP-1-beta;CCT-beta;Brain cDNA, clone MNCb-1272, similar to Mus musculus chaperonin subunit 2 (beta) (Cct2), mRNA	Cct2;Cctb	T-complex protein 1 subunit beta;Brain cDNA, clone MNCb-1272, similar to Mus musculus chaperonin subunit 2 (beta) (Cct2), mRNA	P80314;Q542X7;Q9JJD8	ENSMUSG00000034024	2	21	21	57.477	75123500
IPI00116277	T-complex protein 1 subunit delta;TCP-1-delta;CCT-delta;A45	Cct4;Cctd	T-complex protein 1 subunit delta	P80315;Q3TII0;Q3UJZ8;Q5M6Y2	ENSMUSG00000007739	1	20	20	58.066	91854000
IPI00116279	T-complex protein 1 subunit epsilon;TCP-1-epsilon;CCT-epsilon	Cct5;Ccte;Kiaa0098	T-complex protein 1 subunit epsilon	P80316	ENSMUSG00000022234	1	22	22	59.623	83633000
IPI00331174	T-complex protein 1 subunit eta;TCP-1-eta;CCT-eta	Cct7;Ccth	T-complex protein 1 subunit eta	P80313;Q3TET0;Q3THH8;Q3TIJ7;Q3TJN2;Q3UDB1;Q3UIJ0;Q8C5Q5	ENSMUSG00000030007	1	18	18	59.652	58195500
IPI00116283	T-complex protein 1 subunit gamma;TCP-1-gamma;CCT-gamma;Matricin;mTRiC-P5	Cct3;Cctg	T-complex protein 1 subunit gamma	P80318;Q3TBM6;Q3U0I3;Q3U4U6;Q3UJP4;Q9R1U1	ENSMUSG00000001416	1	16	16	60.629	62530500
IPI00469268	T-complex protein 1 subunit theta;TCP-1-theta;CCT-theta	Cct8;Cctq	T-complex protein 1 subunit theta	P42932;Q3UKQ2;Q3UL22;Q6A0F1;Q8BVY8;Q9CRW7;Q9CS06;Q9WVS5	ENSMUSG00000025613	1	28	28	59.555	87791000
IPI00116281	T-complex protein 1 subunit zeta;TCP-1-zeta;CCT-zeta;CCT-zeta-1	Cct6a;Cct6;Cctz;Cctz1	T-complex protein 1 subunit zeta	P80317;Q3TI05;Q3TI62;Q3TIX8;Q3TW97;Q52KG9;Q8VEI1	ENSMUSG00000029447	1	20	18	58.004	86345500
IPI00321816;IPI00649678	T-complex protein 1 subunit zeta-2;TCP-1-zeta-2;CCT-zeta-2;Cctz-2	Cct6b	T-complex protein 1 subunit zeta-2;Chaperonin subunit 6b	Q61390;Q5SVB9;Q8BVT1;Q5SVC0	ENSMUSG00000020698	2	4	2	58.184	9406150
IPI00403938;IPI00420656;IPI00785310;IPI00785360;IPI00785346	Tenascin precursor;TN;Tenascin-C;TN-C;Hexabrachion	Tnc;Hxb	Isoform 1 of Tenascin precursor;Isoform 2 of Tenascin precursor;Isoform 3 of Tenascin precursor;Isoform 4 of Tenascin precursor;Isoform 5 of Tenascin precursor	Q80YX1;Q9WUU4;Q148T4;Q148T5;Q80YX0;Q8C9Z1	ENSMUSG00000028364	5	22	22	231.8	88060000
IPI00227126;IPI00553593	Tenascin-R precursor;TN-R;Restrictin;Janusin;Neural recognition molecule J1-160/180	Tnr	Isoform 1 of Tenascin-R precursor;Isoform 2 of Tenascin-R precursor	Q8BYI9;A2RT70	ENSMUSG00000015829	2	15	15	149.56	255135000
IPI00649917;IPI00123782	Teneurin-2;Ten-2;Tenascin-M2;Ten-m2;Protein Odd Oz/ten-m homolog 2	Odz2;Kiaa1127;Tnm2	307 kDa protein;Teneurin-2	Q9WTS5	ENSMUSG00000049336	2	23	23	306.68	24426000
IPI00123783;IPI00798466;IPI00830643	Teneurin-3;Ten-3;Tenascin-M3;Ten-m3;Protein Odd Oz/ten-m homolog 3	Odz3;Kiaa1455;Tnm3	Isoform 1 of Teneurin-3;Isoform 2 of Teneurin-3;284 kDa protein	Q9WTS6	ENSMUSG00000031561	3	3	3	303.06	1479650
IPI00157497;IPI00754819;IPI00798441;IPI00798616;IPI00853927	Teneurin-4;Ten-4;Tenascin-M4;Ten-m4;Protein Odd Oz/ten-m homolog 4;Downstream of CHOP4	Odz4;Doc4;Kiaa1302;Tnm4	Isoform 3 of Teneurin-4;Isoform 2 of Teneurin-4;Isoform 4 of Teneurin-4;Isoform 1 of Teneurin-4;similar to DOC4	Q3UHK6;A5HLW2;A5HLW3	ENSMUSG00000048078	5	17	17	314.67	11351100
IPI00322302	Tetratricopeptide repeat protein 15;TPR repeat protein 15	Ttc15	Tetratricopeptide repeat protein 15	Q8K2L8;Q3TB00;Q3UGE1;Q8BJF6;Q8BUB5;Q8BVI0;Q8C0C3;Q99LT4	ENSMUSG00000020628	1	4	4	87.723	3429700
IPI00133612	Tetratricopeptide repeat protein 35;TPR repeat protein 35	Ttc35;Kiaa0103	Tetratricopeptide repeat protein 35	Q9CRD2;Q6A0D1	ENSMUSG00000022337	1	3	3	34.934	2445550
IPI00132958	Thioesterase superfamily member 2	Them2	Thioesterase superfamily member 2	Q9CQR4;Q5SZV7	ENSMUSG00000006717	1	7	7	15.183	10039050
IPI00121341	Thioredoxin domain-containing protein 1 precursor	Txndc1;Txndc	Thioredoxin domain-containing protein 1 precursor	Q8VBT0	ENSMUSG00000021072	1	2	2	31.395	394740
IPI00453829;IPI00676130	Thioredoxin domain-containing protein 13 precursor;Thioredoxin domain containing 13	Txndc13;D2Bwg1356e;Kiaa1162;RP23-207F4.1-003	Thioredoxin domain-containing protein 13 precursor;Thioredoxin domain containing 13	Q8C0L0;Q0P5W2;A2ARI0	ENSMUSG00000034723	2	2	2	37.131	1105800
IPI00459309;IPI00751955	Thioredoxin domain-containing protein 14 precursor	Txndc14	Adult male testis cDNA, RIKEN full-length enriched library, clone:1700012A13 product:hypothetical Thioredoxin/Myb DNA binding domain containing protein, full insert sequence;30 kDa protein	Q8BW13;Q9D710	ENSMUSG00000050043	2	5	5	33.942	6210050
IPI00134058	Thioredoxin domain-containing protein 4 precursor;Endoplasmic reticulum resident protein ERp44	Txndc4;Erp44;Kiaa0573	Thioredoxin domain-containing protein 4 precursor	Q9D1Q6;A2AQP5;Q3URM4	ENSMUSG00000028343	1	3	3	46.852	982350
IPI00124699;IPI00350590;IPI00471266;IPI00271280;IPI00853920;IPI00468072	Thioredoxin reductase 2, mitochondrial precursor;TR3	Txnrd2;Trxr2	Isoform 1 of Thioredoxin reductase 2, mitochondrial precursor;Isoform 4 of Thioredoxin reductase 2, mitochondrial precursor;Isoform 2 of Thioredoxin reductase 2, mitochondrial precursor;Isoform 3 of Thioredoxin reductase 2, mitochondrial precursor;similar to thioredoxin reductase 2	Q9JLT4;Q80VZ4;Q6KG49	ENSMUSG00000075704	6	5	5	56.991	2797600
IPI00226993	Thioredoxin;Trx;ATL-derived factor;ADF	Txn;Txn1	Thioredoxin	P10639;A2AV97	ENSMUSG00000028367	1	2	2	11.675	1470550
IPI00116192	Thioredoxin-dependent peroxide reductase, mitochondrial precursor;Perioredoxin-3;PRX III;Antioxidant protein 1;AOP-1;Protein MER5	Prdx3;Aop1;Mer5	Thioredoxin-dependent peroxide reductase, mitochondrial precursor	P20108;Q8K4K8	ENSMUSG00000024997	1	6	6	28.127	19587000
IPI00223216;IPI00762128	Thiosulfate sulfurtransferase;Rhodanese	Tst	Thiosulfate sulfurtransferase;33 kDa protein	P52196;Q545S0	ENSMUSG00000044986	2	6	6	33.466	7202450
IPI00114407;IPI00122339	THO complex subunit 4;Tho4;RNA and export factor-binding protein 1;REF1-I;Ally of AML-1 and LEF-1;Aly/REF	Thoc4;Aly;Ref1;Refbp1	Isoform 1 of THO complex subunit 4;Isoform 2 of THO complex subunit 4	O08583;Q0VBL5	ENSMUSG00000025134	2	2	2	26.94	341420
IPI00221739;IPI00417034;IPI00473329;IPI00757411	Threonine synthase-like 1;TSH1;Thnsl1 protein;Bacterial	Thnsl1;RP23-442K5.2-002	Threonine synthase-like 1;threonine synthase-like 1 isoform b	Q8BH55;Q149D1;Q8K395	ENSMUSG00000048550	4	5	5	83.099	1662650
IPI00468688	Threonyl-tRNA synthetase, cytoplasmic;Threonine--tRNA ligase;ThrRS	Tars	Threonyl-tRNA synthetase, cytoplasmic	Q9D0R2;Q3U630;Q99KJ4	ENSMUSG00000022241	1	9	8	83.355	2436000
IPI00132419;IPI00122687;IPI00652295	Threonyl-tRNA synthetase, mitochondrial precursor;Threonine--tRNA ligase;ThrRS;Threonyl-tRNA synthetase-like 1;Tars2 protein;13 days embryo lung cDNA, RIKEN full-length enriched library, clone:D430020L04 product:hypothetical protein, full insert sequence	Tars2;Tarsl1	Threonyl-tRNA synthetase, mitochondrial precursor;Tars2 protein;13 days embryo lung cDNA, RIKEN full-length enriched library, clone:D430020L04 product:hypothetical protein, full insert sequence	Q3UQ84;Q922A3;Q3TP97	ENSMUSG00000028107	3	4	4	81.699	915840
IPI00109727	Thy-1 membrane glycoprotein precursor;Thy-1 antigen;CD90 antigen	Thy1;Thy-1	Thy-1 membrane glycoprotein precursor	P01831;Q53YX2	ENSMUSG00000032011	1	6	6	18.08	46297000
IPI00135971;IPI00874522	Tight junction protein ZO-1;Zonula occludens protein 1;Zona occludens protein 1;Tight junction protein 1	Tjp1;Zo1	Tight junction protein ZO-1;195 kDa protein	P39447;Q91YW2	ENSMUSG00000030516	2	3	3	194.71	190010
IPI00323349	Tight junction protein ZO-2;Zonula occludens protein 2;Zona occludens protein 2;Tight junction protein 2	Tjp2;Zo2	Tight junction protein ZO-2	Q9Z0U1	ENSMUSG00000024812	1	2	2	131.28	128500
IPI00310635;IPI00788392	TNF receptor-associated factor 3;CD40 receptor-associated factor 1;CRAF1;TRAFAMN;Adult male brain UNDEFINED_CELL_LINE cDNA, RIKEN full-length enriched library, clone:M5C1020L08 product:Tnf receptor-associated factor 3, full insert sequence	Traf3;Craf1;Trafamn	TNF receptor-associated factor 3;Tnf receptor-associated factor 3 isoform b	Q60803;Q3UHM2;Q3UHJ1	ENSMUSG00000021277	2	15	15	64.263	12623500
IPI00322033;IPI00648853;IPI00515537;IPI00409418;IPI00621485;IPI00515583;IPI00406886;IPI00515591	TOM1-like protein 2;Target of Myb-like protein 2	Tom1l2	Isoform 1 of TOM1-like protein 2;Isoform 2 of TOM1-like protein 2;Target of myb1-like 2;Isoform 4 of TOM1-like protein 2;Isoform 3 of TOM1-like protein 2;Target of myb1-like 2;Isoform 5 of TOM1-like protein 2	Q5SRX1;Q5SRX8;Q5SRX3;Q5SRX2	ENSMUSG00000000538	8	3	3	55.662	588135
IPI00662721;IPI00187510;IPI00625974	Traf2 and NCK-interacting protein kinase	Tnik;Kiaa0551	Traf2 and NCK interacting kinase-like isoform 1;Isoform 1 of Traf2 and NCK-interacting protein kinase;Isoform 2 of Traf2 and NCK-interacting protein kinase	P83510	ENSMUSG00000027692	3	5	2	154.94	804595
IPI00606481;IPI00275577;IPI00650046	Trafficking protein particle complex subunit 1	Trappc1	Novel Sybindin-like family domain-containing protein;Trafficking protein particle complex subunit 1;Novel Sybindin-like family domain-containing protein	Q5NCF0;Q5NCF2;Q14BF8;Q5NCF1	ENSMUSG00000049299	3	2	2	19.193	629130
IPI00315584;IPI00830933;IPI00875754;IPI00853727	Trafficking protein particle complex subunit 2;Sedlin	Trappc2;Sedl	Trafficking protein particle complex subunit 2	Q9CQP2;Q5J9A9	ENSMUSG00000079317	4	4	2	16.441	731210
IPI00125570	Trafficking protein particle complex subunit 2-like protein	Trappc2l	Trafficking protein particle complex subunit 2-like protein	Q9JME7	ENSMUSG00000015013	1	3	3	16.018	956050
IPI00115056	Trafficking protein particle complex subunit 3;BET3 homolog	Trappc3;Bet3	Trafficking protein particle complex subunit 3	O55013;Q3U9K9	ENSMUSG00000028847	1	3	3	20.302	4999300
IPI00112785	Trafficking protein particle complex subunit 4;Synbindin;TRS23 homolog	Trappc4;Sbdn	Trafficking protein particle complex subunit 4	Q9ES56;Q3V493;Q544R8	ENSMUSG00000032112	1	8	8	24.385	4981550
IPI00132322	Trafficking protein particle complex subunit 5	Trappc5	Trafficking protein particle complex subunit 5	Q9CQA1	ENSMUSG00000040236	1	3	3	20.795	203215
IPI00134426	Trafficking protein particle complex subunit 6B	Trappc6b	Trafficking protein particle complex subunit 6B	Q9D289	ENSMUSG00000020993	1	9	3	17.936	1368050
IPI00121276;IPI00648884	Trans-2-enoyl-CoA reductase, mitochondrial precursor	Mecr;Nrbf1	Trans-2-enoyl-CoA reductase, mitochondrial precursor	Q9DCS3;A2A846	ENSMUSG00000028910	2	6	6	40.342	2260500
IPI00323130	Transcription elongation factor B polypeptide 1;RNA polymerase II transcription factor SIII subunit C;SIII p15;Elongin-C;EloC;Elongin 15 kDa subunit;Stromal membrane-associated protein SMAP1B homolog	Tceb1	Transcription elongation factor B polypeptide 1	P83940	ENSMUSG00000079658	1	5	5	12.473	2046400
IPI00131224	Transcription elongation factor B polypeptide 2;RNA polymerase II transcription factor SIII subunit B;SIII p18;Elongin B;EloB;Elongin 18 kDa subunit	Tceb2	Transcription elongation factor B polypeptide 2	P62869	ENSMUSG00000055839	1	4	4	13.17	3814350
IPI00112822;IPI00230512	Transcription factor A, mitochondrial precursor;mtTFA;Testis-specific high mobility group protein;TS-HMG	Tfam;Hmgts	Isoform Mitochondrial of Transcription factor A, mitochondrial precursor;Isoform Nuclear of Transcription factor A, mitochondrial precursor	P40630;Q3TSW9;P97907	ENSMUSG00000003923	2	10	10	27.987	24827250
IPI00132539;IPI00515257;IPI00379807;IPI00672443;IPI00131186	Transcription factor BTF3 homolog 4;Basic transcription factor 3-like 4	Btf3l4	Transcription factor BTF3 homolog 4	Q9CQH7;A2A7Z4;Q78IG7	ENSMUSG00000028568	5	3	3	17.27	1171650
IPI00118447;IPI00757181;IPI00751607	Transcriptional activator protein Pur-alpha;Purine-rich single-stranded DNA-binding protein alpha	Pura	Transcriptional activator protein Pur-alpha;similar to hCG45299 isoform 3;similar to hCG45299 isoform 2	P42669;Q8C6E9	ENSMUSG00000043991	3	9	7	34.883	8547450
IPI00128867	Transcriptional activator protein Pur-beta;Purine-rich element-binding protein B;Vascular actin single-stranded DNA-binding factor 2 p44 component	Purb	Transcriptional activator protein Pur-beta	O35295;Q3UTJ8;Q8BQK8	ENSMUSG00000049647	1	8	5	33.901	11481150
IPI00124700	Transferrin receptor protein 1;TfR1;TR;TfR;Trfr;CD71 antigen	Tfrc;Trfr	Transferrin receptor protein 1	Q62351;Q542D9;Q8C872;Q8JZS3	ENSMUSG00000022797	1	4	4	85.73	608750
IPI00315100;IPI00122245;IPI00458109;IPI00133412	Transforming protein RhoA precursor;Rho-related GTP-binding protein RhoC precursor;Silica-induced gene 61 protein;SIG-61;Adult male testis cDNA, RIKEN full-length enriched library, clone:4930544G11 product:RHO GTPASE homolog;RIKEN cDNA 4930544G11 gene;Adult male testis cDNA, RIKEN full-length enriched library, clone:1700025O14 product:RHO GTPASE homolog	Rhoa;Arha;Arha2;Rhoc;Arhc;4930544G11Rik	Transforming protein RhoA precursor;Rho-related GTP-binding protein RhoC precursor;similar to Rho family GTPase RhoA;Adult male testis cDNA, RIKEN full-length enriched library, clone:4930544G11 product:RHO GTPASE homolog	Q9QUI0;Q3TN61;Q4VAE6;Q62159;Q9CR99	ENSMUSG00000007815;ENSMUSG00000002233;ENSMUSG00000036463	4	6	5	21.782	15828500
IPI00128986;IPI00458794	Transgelin-3;Neuronal protein NP25;11 days embryo whole body cDNA, RIKEN full-length enriched library, clone:2700038H05 product:transgelin 3, full insert sequence	Tagln3;Np25	Transgelin-3;11 days embryo whole body cDNA, RIKEN full-length enriched library, clone:2700038H05 product:transgelin 3, full insert sequence	Q9R1Q8;Q9D6K2;Q8BT95	ENSMUSG00000022658	2	9	9	22.47	37089500
IPI00322698	Transient receptor potential cation channel subfamily V member 2;TrpV2;osm-9-like TRP channel 2;OTRPC2;Growth factor-regulated calcium channel;GRC	Trpv2;Grc	Transient receptor potential cation channel subfamily V member 2	Q9WTR1	ENSMUSG00000018507	1	2	2	85.964	445705
IPI00222135;IPI00654921;IPI00553571;IPI00655206;IPI00655008;IPI00654972;IPI00654941;IPI00465759;IPI00626505;IPI00874815	Transient receptor potential cation channel, subfamily M, member 3;0 day neonate kidney cDNA, RIKEN full-length enriched library, clone:D630001I02 product:transient receptor potential cation channel, subfamily M, member 3, full insert sequence;12 days embryo eyeball cDNA, RIKEN full-length enriched library, clone:D230012G22 product:weakly similar to MELASTATIN 1;Adult retina cDNA, RIKEN full-length enriched library, clone:A930014C02 product:MELASTATIN 2 homolog;12 days embryo eyeball cDNA, RIKEN full-length enriched library, clone:D230038E19 product:MELASTATIN 2 homolog	Trpm3	transient receptor potential cation channel, subfamily M, member 3 isoform b;transient receptor potential cation channel, subfamily M, member 3 isoform a;transient receptor potential cation channel, subfamily M, member 3 isoform c;transient receptor potential cation channel, subfamily M, member 3 isoform d;transient receptor potential cation channel, subfamily M, member 3 isoform e;transient receptor potential cation channel, subfamily M, member 3 isofrom f;transient receptor potential cation channel, subfamily M, member 3 isoform g;Adult retina cDNA, RIKEN full-length enriched library, clone:A930014C02 product:MELASTATIN 2 homolog;transient receptor potential cation channel, subfamily M, member 3 isoform i;transient receptor potential cation channel, subfamily M, member 3 isoform h	Q5F4S9;Q5F4T0;Q69ZE8;Q5F4S8;Q3UQF1;Q5F4S7;Q5F4S6;Q8BIH6;Q8BJ11;Q8BJE6;Q8BKH4;Q8BKI1	ENSMUSG00000052387	10	2	2	196.34	794012
IPI00622235;IPI00676914	Transitional endoplasmic reticulum ATPase;TER ATPase;15S Mg(2+)-ATPase p97 subunit;Valosin-containing protein;VCP	Vcp	Transitional endoplasmic reticulum ATPase;similar to valosin isoform 1	Q01853;Q8BNF8	ENSMUSG00000028452	2	14	14	89.321	6807900
IPI00137409	Transketolase;TK;P68	Tkt	Transketolase	P40142;O55021;Q9Z2L5	ENSMUSG00000021957	1	2	2	67.63	417135
IPI00776049;IPI00130227;IPI00649863;IPI00551118;IPI00649361;IPI00459345	Translation initiation factor IF-2;Translation initiation factor IF-2, mitochondrial precursor;IF-2Mt;IF2(mt);IF-2(Mt)	Mtif2;RP23-92B18.1-002	Mitochondrial translational initiation factor 2;Translation initiation factor IF-2, mitochondrial precursor	Q5M6W6;Q91YJ5	ENSMUSG00000020459	6	7	7	81.288	3646400
IPI00134398	Translocation protein SEC62;Translocation protein 1;TP-1	Tloc1;Sec62	Translocation protein SEC62	Q8BU14;Q05DA2;Q8BK88;Q8CIK3;Q9CRY0	ENSMUSG00000027706	1	4	4	45.58	277930
IPI00153101	Transmembrane protein 109 precursor;Mitsugumin-23;Mg23	Tmem109	Transmembrane protein 109 precursor	Q3UBX0	ENSMUSG00000034659	1	2	2	26.306	772265
IPI00222447;IPI00648303	Transmembrane protein 11;Protein PM1	Tmem11	Transmembrane protein 11	Q8BK08	ENSMUSG00000043284	2	4	4	21.311	5347100
IPI00134103	Transmembrane protein 126B	Tmem126b	Transmembrane protein 126B	Q9D1R1	ENSMUSG00000030614	1	2	2	25.444	379345
IPI00119785;IPI00403488;IPI00626469;IPI00461711	Transmembrane protein 24;Tmem24 protein;MKIAA0285 protein	Tmem24;mKIAA0285	Transmembrane protein 24;Adult male liver cDNA, RIKEN full-length enriched library, clone:1300006O23 product:hypothetical C2 domain (Calcium/lipid-binding domain, CaLB) structure containing protein, full insert sequence;MKIAA0285 protein	Q80X80;Q3U590;Q8CAA2;Q6PHC0;Q9DBJ2;Q80U48	ENSMUSG00000032120	4	4	4	76.356	2567150
IPI00133234;IPI00607961	Transmembrane protein 33;DB83 protein;ES cells cDNA, RIKEN full-length enriched library, clone:2410089A21 product:similar to DB83 PROTEIN	Tmem33;Db83	Transmembrane protein 33;transmembrane protein 33 isoform 2	Q9CR67;Q9CV90;Q9CWD1	ENSMUSG00000037720	2	2	2	28.031	1955050
IPI00135267	Transmembrane protein 35	Tmem35	Transmembrane protein 35	Q9D328;A2AFT3	ENSMUSG00000033578	1	4	4	18.505	7579700
IPI00113243	Transmembrane protein 85	Tmem85	Transmembrane protein 85	Q9CZX9;A2AGJ7	ENSMUSG00000027131	1	3	3	20.116	469880
IPI00122175	Transmembrane protein 9B precursor	Tmem9b	Transmembrane protein 9B precursor	Q9JJR8;Q3UI08	ENSMUSG00000031021	1	2	2	22.607	539980
IPI00116877	Transportin-2;Karyopherin beta-2b	Tnpo2	B6-derived CD11 +ve dendritic cells cDNA, RIKEN full-length enriched library, clone:F730216I07 product:Similar to karyopherin beta 2b, transportin, full insert sequence	Q99LG2;Q3U1S0;Q3U316	ENSMUSG00000031691	1	6	5	101.62	556175
IPI00464115;IPI00464114;IPI00761835	Transportin-3	Tnpo3	Isoform 2 of Transportin-3;Isoform 1 of Transportin-3	Q6P2B1;Q6DI95;Q3UL39;Q571K5;Q9CSV3	ENSMUSG00000012535	3	4	4	104.86	874550
IPI00115607;IPI00474281;IPI00858282	Trifunctional enzyme subunit beta, mitochondrial precursor;TP-beta;3-ketoacyl-CoA thiolase;Acetyl-CoA acyltransferase;Beta-ketothiolase	Hadhb	Trifunctional enzyme subunit beta, mitochondrial precursor;similar to Hydroxyacyl-Coenzyme A dehydrogenase/3-ketoacyl-Coenzyme A thiolase/enoyl-Coenzyme A hydratase (trifunctional protein), beta subunit	Q99JY0	ENSMUSG00000059447	3	12	4	51.386	13241400
IPI00467833	Triosephosphate isomerase;TIM;Triose-phosphate isomerase	Tpi1;Tpi	Triosephosphate isomerase	P17751	ENSMUSG00000023456	1	11	11	26.712	34024000
IPI00129020;IPI00775797	Tripartite motif-containing protein 3;RING finger protein 22;RING finger protein HAC1;NOD-derived CD11c +ve dendritic cells cDNA, RIKEN full-length enriched library, clone:F630010K07 product:tripartite motif protein 3, full insert sequence	Trim3;Hac1;Rnf22	Tripartite motif-containing protein 3;NOD-derived CD11c +ve dendritic cells cDNA, RIKEN full-length enriched library, clone:F630010K07 product:tripartite motif protein 3, full insert sequence	Q9R1R2;Q3TDT0	ENSMUSG00000036989	2	9	9	80.774	3744100
IPI00321005;IPI00648213;IPI00650044	Tripartite motif-containing protein 32	Trim32	Tripartite motif-containing protein 32	Q8CH72;Q3TLR3;Q99PN6	ENSMUSG00000051675	3	4	4	72.057	480910
IPI00378619;IPI00831446;IPI00653435;IPI00463173	Tripartite motif-containing protein 46;Tripartite, fibronectin type-III and C-terminal SPRY motif protein;Gene Y protein;GeneY;NOD-derived CD11c +ve dendritic cells cDNA, RIKEN full-length enriched library, clone:F630208L19 product:tripartite motif protein 46, full insert sequence	Trim46;Trific	Isoform 1 of Tripartite motif-containing protein 46;81 kDa protein;tripartite motif protein 46 isoform 3;Isoform 2 of Tripartite motif-containing protein 46	Q7TNM2;Q3TC52	ENSMUSG00000042766	4	9	9	83.431	6282200
IPI00337062;IPI00470115;IPI00354319;IPI00337066	Tripartite motif-containing protein 9	Trim9;Kiaa0282	Isoform 2 of Tripartite motif-containing protein 9;Isoform 3 of Tripartite motif-containing protein 9;Isoform 5 of Tripartite motif-containing protein 9;Isoform 6 of Tripartite motif-containing protein 9	Q8C7M3	ENSMUSG00000021071	4	8	1	88.506	640815
IPI00469194;IPI00227843	Tripeptidyl-peptidase 2;Tripeptidyl-peptidase II;TPP-II;Tripeptidyl aminopeptidase	Tpp2	Isoform Long of Tripeptidyl-peptidase 2;Isoform Short of Tripeptidyl-peptidase 2	Q64514;Q3TW28;Q3U4M7;Q05DJ9;Q3TB11;Q3V3M8;Q3V451;Q5D072;Q922K4	ENSMUSG00000041763	2	11	11	139.88	2125900
IPI00604947;IPI00828306;IPI00605176	Triple functional domain protein	Trio	triple functional domain;similar to Triple functional domain protein isoform 5;Isoform 2 of Triple functional domain protein	Q0KL02	ENSMUSG00000022263	3	37	30	347.94	29413500
IPI00655150;IPI00309658	Tropomodulin 1;Tropomodulin-1;Erythrocyte tropomodulin;E-Tmod	Tmod1;Tmod	tropomodulin 1;Tropomodulin-1	Q3KP84;P49813	ENSMUSG00000028328	2	2	2	40.466	1281800
IPI00402982;IPI00461085;IPI00845765	Tropomodulin-2;Neuronal tropomodulin;N-Tmod	Tmod2	Isoform 1 of Tropomodulin-2	Q9JKK7	ENSMUSG00000032186	3	15	15	39.51	44575500
IPI00830223;IPI00831431;IPI00830427;IPI00830333;IPI00831330;IPI00831423;IPI00831626;IPI00830701;IPI00830533;IPI00123316;IPI00227835;IPI00403987;IPI00404662;IPI00830604;IPI00830704;IPI00830884;IPI00831079;IPI00421223	Tropomyosin alpha-1 chain;Tropomyosin-1;Alpha-tropomyosin;8 days embryo whole body cDNA, RIKEN full-length enriched library, clone:5730544G20 product:tropomyosin 1, alpha, full insert sequence;12 days embryo male wolffian duct includes surrounding region cDNA, RIKEN full-length enriched library, clone:6720477I24 product:tropomyosin 1, alpha, full insert sequence	Tpm1;Tpm-1;Tpma	28 kDa protein;28 kDa protein;32 kDa protein;29 kDa protein;29 kDa protein;29 kDa protein;29 kDa protein;37 kDa protein;33 kDa protein;Isoform 1 of Tropomyosin alpha-1 chain;Isoform 2 of Tropomyosin alpha-1 chain;8 days embryo whole body cDNA, RIKEN full-length enriched library, clone:5730544G20 product:tropomyosin 1, alpha, full insert sequence;12 days embryo male wolffian duct includes surrounding region cDNA, RIKEN full-length enriched library, clone:6720477I24 product:tropomyosin 1, alpha, full insert sequence;33 kDa protein;33 kDa protein;33 kDa protein	P58771;Q545Y3;Q564G1;Q8BP43;Q8BSH3	ENSMUSG00000032366	18	5	4	28.343	3376300
IPI00278611	Tropomyosin alpha-3 chain;Tropomyosin-3;Tropomyosin gamma	Tpm3;Tpm-5;Tpm5	Isoform 1 of Tropomyosin alpha-3 chain	P21107	ENSMUSG00000027940	1	6	2	32.994	1437905
IPI00230044;IPI00474756;IPI00169707;IPI00459570;IPI00123319;IPI00874728;CON_00703268;IPI00762011	Tropomyosin alpha-3 chain;Tropomyosin-3;Tropomyosin gamma;Tropomyosin 3, gamma;2 days neonate thymus thymic cells cDNA, RIKEN full-length enriched library, clone:C920030J24 product:tropomyosin 3, gamma, full insert sequence	Tpm3;Tpm-5;Tpm5	Isoform 2 of Tropomyosin alpha-3 chain;29 kDa protein;Tropomyosin 3, gamma;2 days neonate thymus thymic cells cDNA, RIKEN full-length enriched library, clone:C920030J24 product:tropomyosin 3, gamma, full insert sequence	P21107;Q3TJ53;Q58E70;Q8K0Z5;Q8C7C3	ENSMUSG00000027940	8	6	2	29.02	3442850
IPI00269408;IPI00869421;IPI00403417;IPI00649110;IPI00649966;IPI00649338	t-SNARE coiled-coil homology domain-containing protein C1orf142 homolog		Isoform 1 of t-SNARE coiled-coil homology domain-containing protein C1orf142 homolog;Isoform 2 of t-SNARE coiled-coil homology domain-containing protein C1orf142 homolog;Novel protein	Q8R570;Q5SQV3	ENSMUSG00000009894	6	9	9	46.524	7916150
IPI00230482;IPI00468568;IPI00620969;IPI00230481;IPI00230479;IPI00230480;IPI00875520;IPI00230478;IPI00874661	Tuberin;Tuberous sclerosis 2 homolog protein;ES cells cDNA, RIKEN full-length enriched library, clone:C330041B05 product:tuberous sclerosis 2, full insert sequence.	Tsc2	Adult male brain UNDEFINED_CELL_LINE cDNA, RIKEN full-length enriched library, clone:M5C1053A06 product:tuberous sclerosis 2, full insert sequence;tuberous sclerosis 2 isoform 2;Isoform G of Tuberin;Isoform D of Tuberin;Isoform B of Tuberin;Isoform C of Tuberin;ES cells cDNA, RIKEN full-length enriched library, clone:C330041B05 product:tuberous sclerosis 2, full insert sequence	Q61037;Q3UG88;Q3UGI8;Q3UHB2;Q3TBX9;Q3TCQ7;Q3TP98;Q3UG84;Q3UI96;Q7TT21;Q3TQ10;Q925J1	ENSMUSG00000002496	9	4	4	201.37	1772300
IPI00403810	Tubulin alpha-1C chain;Tubulin alpha-6 chain;Alpha-tubulin 6;Alpha-tubulin isotype M-alpha-6	Tuba1c;Tuba6	Tubulin alpha-1C chain	P68373;Q3TIZ0;Q52L87	ENSMUSG00000043091	1	16	1	49.909	7172600
IPI00117350	Tubulin alpha-4A chain;Tubulin alpha-4 chain;Alpha-tubulin 4;Alpha-tubulin isotype M-alpha-4	Tuba4a;Tuba4	Tubulin alpha-4A chain	P68368	ENSMUSG00000026202	1	17	8	49.924	298845000
IPI00311175	Tubulin alpha-8 chain;Alpha-tubulin 8	Tuba8	Tubulin alpha-8 chain	Q9JJZ2	ENSMUSG00000030137	1	8	3	50.051	2105735
IPI00338039	Tubulin beta-2A chain	Tubb2a;Tubb2	Tubulin beta-2A chain	Q7TMM9;Q99J49	ENSMUSG00000058672	1	16	3	49.906	17272000
IPI00109061;IPI00473225	Tubulin beta-2B chain	Tubb2b	Tubulin beta-2B chain	Q9CWF2;Q8BK89	ENSMUSG00000045136	2	16	2	49.953	2658055
IPI00169463	Tubulin beta-2C chain	Tubb2c	Tubulin beta-2C chain	P68372;Q9CVR0;Q9DCR1	ENSMUSG00000036752	1	13	2	49.83	2939100
IPI00112251;IPI00662501	Tubulin beta-3 chain	Tubb3	Tubulin beta-3 chain	Q9ERD7;Q9CRT0	ENSMUSG00000062380	2	14	8	50.418	124175000
IPI00109073	Tubulin beta-4 chain	Tubb4	Tubulin beta-4 chain	Q9D6F9	ENSMUSG00000062591	1	11	4	49.585	284600000
IPI00117352	Tubulin beta-5 chain	Tubb5	Tubulin beta-5 chain	P99024;A6X8J9;Q80ZV2	ENSMUSG00000001525	1	15	3	49.67	118253500
IPI00122928	Tubulin beta-6 chain	Tubb6	Tubulin beta-6 chain	Q922F4;Q3U9U3;Q3UMM1;Q9CUN8	ENSMUSG00000001473	1	6	1	50.09	77525000
IPI00131309;IPI00122232	Tubulin gamma-1 chain;Gamma-1-tubulin;Gamma-tubulin complex component 1;GCP-1;Tubulin gamma-2 chain;Gamma-2-tubulin	Tubg1;Tubg;Tubg2	Tubulin gamma-1 chain;Tubulin gamma-2 chain	P83887;Q6F4J1;Q8VCK3;Q6F4J0	ENSMUSG00000035198;ENSMUSG00000045007	2	2	2	51.1	628370
IPI00133427	Tubulin polyglutamylase complex subunit 2;PGs2		Tubulin polyglutamylase complex subunit 2	Q66JT5	ENSMUSG00000024269	1	2	2	33.184	3765800
IPI00119067	Tubulin polymerization-promoting protein;TPPP	Tppp	Tubulin polymerization-promoting protein	Q7TQD2;Q3URG1	ENSMUSG00000021573	1	9	9	23.574	78374500
IPI00461857;IPI00668289;IPI00649721	Tubulin-specific chaperone D;Tubulin-folding cofactor D;Beta-tubulin cofactor D;MKIAA0988 protein	Tbcd;mKIAA0988	Tubulin-specific chaperone D;MKIAA0988 protein (Fragment);Tubulin-specific chaperone d	Q8BYA0;A2AAV4;Q8R199;Q8CHC0;A2ACA7	ENSMUSG00000039230	3	2	2	133.32	658395
IPI00330464	Tudor and KH domain-containing protein	Tdrkh	Tudor and KH domain-containing protein	Q80VL1;Q6PGG8	ENSMUSG00000041912	1	6	6	62.133	2080100
IPI00755183;IPI00319046;IPI00409101;IPI00753310;IPI00753870;IPI00750947	Tumor protein D52-like 2;Tumor protein D54;12 days embryo spinal ganglion cDNA, RIKEN full-length enriched library, clone:D130027A21 product:similar to TUMOR PROTEIN D54;HD54;D52-LIKE 2;Activated spleen cDNA, RIKEN full-length enriched library, clone:F830012N22 product:tumor protein D52-like 2, full insert sequence;Melanocyte cDNA, RIKEN full-length enriched library, clone:G270079P12 product:tumor protein D52-like 2, full insert sequence;12 days embryo head cDNA, RIKEN full-length enriched library, clone:3010095B17 product:tumor protein D52-like 2, full insert sequence;10 days neonate skin cDNA, RIKEN full-length enriched library, clone:4732417M06 product:tumor protein D52-like 2, full insert sequence;Activated spleen cDNA, RIKEN full-length enriched library, clone:F830003C06 product:tumor protein D52-like 2, full insert sequence	Tpd52l2;RP23-33L3.2-009;RP23-33L3.2-004;RP23-33L3.2-002;RP23-33L3.2-003;RP23-33L3.2-010	Tumor protein D52-like 2;Tumor protein D54;12 days embryo spinal ganglion cDNA, RIKEN full-length enriched library, clone:D130027A21 product:similar to TUMOR PROTEIN D54;Activated spleen cDNA, RIKEN full-length enriched library, clone:F830012N22 product:tumor protein D52-like 2, full insert sequence;12 days embryo head cDNA, RIKEN full-length enriched library, clone:3010095B17 product:tumor protein D52-like 2, full insert sequence;Tumor protein D52-like 2	A2AUD5;Q9CYZ2;A2AUD6;Q9CZ22;Q8BKP1;Q3TAI4;Q3TUJ9;A2AUE0	ENSMUSG00000000827	6	2	2	25.067	253320
IPI00126635	Tumor-related protein;Isocitrate dehydrogenase 3 (NAD+) beta	Idh3b;RP23-20A6.5-001	Tumor-related protein	Q91VA7	ENSMUSG00000027406	1	11	11	42.194	51077500
IPI00314844;IPI00762705	Twinfilin-1;Protein A6	Twf1;Ptk9	Twinfilin-1	Q91YR1	ENSMUSG00000022451	2	6	6	40.079	4530200
IPI00129299;IPI00751146	Twinfilin-2;Twinfilin-1-like protein;A6-related protein;mA6RP	Twf2;Ptk9l	Isoform 1 of Twinfilin-2;Isoform 2 of Twinfilin-2	Q9Z0P5	ENSMUSG00000023277	2	2	2	39.47	1527585
IPI00110426;IPI00785480;IPI00876431	Type I inositol-3,4-bisphosphate 4-phosphatase;Inositol polyphosphate 4-phosphatase type I	Inpp4a	Isoform 1 of Type I inositol-3,4-bisphosphate 4-phosphatase;inositol polyphosphate-4-phosphatase, type I isoform 2;77 kDa protein	Q9EPW0;Q3UEQ1;Q0VBQ7	ENSMUSG00000026113	3	5	5	105.54	1971550
IPI00754025;IPI00120590;IPI00473836	Tyrosine-protein kinase receptor;Mast/stem cell growth factor receptor precursor;SCFR;Proto-oncogene tyrosine-protein kinase Kit;c-kit;CD117 antigen	Kit;Sl	Tyrosine-protein kinase receptor;Mast/stem cell growth factor receptor precursor	Q8C8K9;P05532;Q3ULJ6;Q6QJB7;Q6QJB8;Q7TS86	ENSMUSG00000005672	3	10	9	109.34	5931800
IPI00116554;IPI00316479	Tyrosine-protein phosphatase non-receptor type 11;Protein-tyrosine phosphatase SYP;SH-PTP2;SHP-2;Shp2	Ptpn11	Isoform 1 of Tyrosine-protein phosphatase non-receptor type 11;Isoform 2 of Tyrosine-protein phosphatase non-receptor type 11	P35235;Q05C78;Q63848;Q9CT18	ENSMUSG00000043733	2	2	2	68.46	1279155
IPI00128608	Tyrosine-protein phosphatase non-receptor type 9;Protein-tyrosine phosphatase MEG2;PTPase-MEG2	Ptpn9	Tyrosine-protein phosphatase non-receptor type 9	O35239;Q2M4G8	ENSMUSG00000032290	1	2	2	67.969	341885
IPI00314153	Tyrosyl-tRNA synthetase, cytoplasmic;Tyrosyl--tRNA ligase;TyrRS	Yars	Tyrosyl-tRNA synthetase	Q91WQ3;A2A7S7	ENSMUSG00000028811	1	11	11	63.001	2974300
IPI00396833;IPI00652078	Tyrosyl-tRNA synthetase, mitochondrial precursor;Tyrosine--tRNA ligase;TyrRS	Yars2	Tyrosyl-tRNA synthetase, mitochondrial precursor	Q8BYL4;Q8BJJ2	ENSMUSG00000022792	2	3	3	52.597	1008080
IPI00849497;IPI00170008	U2 small nuclear ribonucleoprotein A';U2 snRNP-A'	Snrpa1	similar to Small nuclear ribonucleoprotein polypeptide A;U2 small nuclear ribonucleoprotein A'	P57784	ENSMUSG00000030512	2	2	2	30.948	510880
IPI00649950;IPI00469260	U5 small nuclear ribonucleoprotein;116 kDa U5 small nuclear ribonucleoprotein component;U5 snRNP-specific protein, 116 kDa;U5-116 kDa;Elongation factor Tu GTP-binding domain-containing protein 2	Snrp116;RP23-463E7.2-002;Eftud2	elongation factor Tu GTP binding domain containing 2 isoform b;116 kDa U5 small nuclear ribonucleoprotein component	A2AH85;Q3TMY8;Q3U5Q3;Q6A0E3;Q7TMX4;O08810;Q543F1	ENSMUSG00000020929	2	3	3	109.49	419890
IPI00379695;IPI00653519	Ubiquinone biosynthesis methyltransferase COQ5, mitochondrial precursor	Coq5;D5Ertd33e	Ubiquinone biosynthesis methyltransferase COQ5, mitochondrial precursor	Q9CXI0	ENSMUSG00000041733	2	3	3	37.335	1728350
IPI00331539;IPI00761651;IPI00858158	Ubiquitin associated and SH3 domain-containing protein B;Suppressor of T-cell receptor signaling 1;STS-1;Cbl-interacting protein p70	Ubash3b;Sts1	Isoform 1 of Suppressor of T-cell receptor signaling 1;Isoform 2 of Suppressor of T-cell receptor signaling 1	Q8BGG7	ENSMUSG00000032020	3	4	4	71.443	647920
IPI00129561	Ubiquitin carboxyl-terminal hydrolase	Usp9y	ubiquitin specific peptidase 9, Y chromosome	Q91XW2	ENSMUSG00000069044	1	10	2	292.26	1772000
IPI00228375;IPI00228384;IPI00620291	Ubiquitin carboxyl-terminal hydrolase 12;Ubiquitin thioesterase 12;Ubiquitin-specific-processing protease 12;Deubiquitinating enzyme 12;Ubiquitin-hydrolyzing enzyme 1;Ubiquitin carboxyl-terminal hydrolase 46;Ubiquitin thioesterase 46;Ubiquitin-specific-processing protease 46;Deubiquitinating enzyme 46	Usp12;Ubh1;Usp46	Ubiquitin carboxyl-terminal hydrolase 12;Ubiquitin carboxyl-terminal hydrolase 46	Q9D9M2;Q7TNV4;Q80Y43;P62069;Q3ULU5	ENSMUSG00000029640;ENSMUSG00000054814	3	3	3	42.913	1391415
IPI00113214	Ubiquitin carboxyl-terminal hydrolase 5;Ubiquitin thioesterase 5;Ubiquitin-specific-processing protease 5;Deubiquitinating enzyme 5;Isopeptidase T	Usp5;Isot	Ubiquitin carboxyl-terminal hydrolase 5	P56399;Q3U4W8	ENSMUSG00000038429	1	4	4	95.832	1853600
IPI00463367;IPI00817018;IPI00816922	Ubiquitin carboxyl-terminal hydrolase 7;Ubiquitin thioesterase 7;Ubiquitin-specific-processing protease 7;Deubiquitinating enzyme 7;Herpesvirus-associated ubiquitin-specific protease;mHAUSP	Usp7;Hausp	Isoform 2 of Ubiquitin carboxyl-terminal hydrolase 7;Isoform 1 of Ubiquitin carboxyl-terminal hydrolase 7;Isoform 3 of Ubiquitin carboxyl-terminal hydrolase 7	Q6A4J8;Q3THF6	ENSMUSG00000022710	3	5	5	132.75	438430
IPI00313962;IPI00653686	Ubiquitin carboxyl-terminal hydrolase isozyme L1;UCH-L1;Ubiquitin thioesterase L1;Neuron cytoplasmic protein 9.5;PGP 9.5;PGP9.5;NOD-derived CD11c +ve dendritic cells cDNA, RIKEN full-length enriched library, clone:F630116G18 product:ubiquitin carboxy-terminal hydrolase L1, full insert sequence.	Uchl1	Ubiquitin carboxyl-terminal hydrolase isozyme L1;NOD-derived CD11c +ve dendritic cells cDNA, RIKEN full-length enriched library, clone:F630116G18 product:ubiquitin carboxy-terminal hydrolase L1, full insert sequence (Fragment)	Q9R0P9;Q3TCH2	ENSMUSG00000029223	2	4	4	24.838	2666500
IPI00154004	Ubiquitin thioesterase OTUB1;Otubain-1;OTU domain-containing ubiquitin aldehyde-binding protein 1;Ubiquitin-specific-processing protease OTUB1;Deubiquitinating enzyme OTUB1	Otub1	Ubiquitin thioesterase OTUB1	Q7TQI3	ENSMUSG00000024767	1	4	4	31.27	2579100
IPI00850217;IPI00165854;IPI00379103;IPI00849145;IPI00459054;IPI00622653	Ubiquitin-conjugating enzyme E2 N;Ubiquitin-protein ligase N;Ubiquitin carrier protein N;Ubc13;Bendless-like ubiquitin-conjugating enzyme	Ube2n;Blu	similar to ubiquitin-conjugating enzyme E2 UbcH-ben;Ubiquitin-conjugating enzyme E2 N;similar to ubiquitin-conjugating enzyme E2 UbcH-ben	P61089;A2RTT4	ENSMUSG00000074781	6	3	3	25.943	1659050
IPI00123313;IPI00849985;IPI00337053	Ubiquitin-like modifier-activating enzyme 1 X;Ubiquitin-activating enzyme E1 X;Ubiquitin-activating enzyme E1	Ube1ax;Sbx;Uba1;Ube1;Ube1x	Ubiquitin-activating enzyme E1 X	Q02053;A2AM44	ENSMUSG00000001924	3	18	18	117.81	20138500
IPI00226815;IPI00856334	Ubiquitin-like modifier-activating enzyme 6;Ubiquitin-activating enzyme E1-like protein 2;Ubiquitin-activating enzyme 6	Uba6;Ube1l2	Ubiquitin-activating enzyme E1-like protein 2;115 kDa protein	Q8C7R4	ENSMUSG00000035898	2	11	11	117.96	2142750
IPI00131227;IPI00463885	Ubiquitin-like protein 3 precursor;Membrane-anchored ubiquitin-fold protein;MUB;MmMUB;Protein HCG-1;HCG-1 protein	Ubl3;HCG-1	Ubiquitin-like protein 3 precursor;HCG-1 protein	Q9Z2M6;A4FTW0;Q3UYL1;Q9Z2M5	ENSMUSG00000001687	2	2	2	13.18	60668
IPI00471341	Ubiquitin-like protein 4A;Ubiquitin-like protein GDX	Ubl4a;Gdx;Ubl4	Ubiquitin-like protein 4A	P21126;Q3UK94;Q684Q9;Q91V47	ENSMUSG00000015290	1	2	2	17.8	336810
IPI00112716	Ubiquitin-protein ligase E3B	Ube3b	Ubiquitin-protein ligase E3B	Q9ES34;Q8R0U4	ENSMUSG00000029577	1	3	3	122.76	1441865
IPI00228830	Ubiquitin-protein ligase E3C	Ube3c;Kiaa0010	Ubiquitin-protein ligase E3C	Q80U95;Q0VB95	ENSMUSG00000039000	1	13	13	123.97	6345450
IPI00420870;IPI00845528	UDP-N-acetylglucosamine--peptide N-acetylglucosaminyltransferase 110 kDa subunit;O-GlcNAc transferase subunit p110;O-linked N-acetylglucosamine transferase 110 kDa subunit	Ogt	Isoform 1 of UDP-N-acetylglucosamine--peptide N-acetylglucosaminyltransferase 110 kDa subunit;Isoform 2 of UDP-N-acetylglucosamine--peptide N-acetylglucosaminyltransferase 110 kDa subunit	Q8CGY8;Q3TQV0;Q80XU6;Q8C676	ENSMUSG00000034160	2	22	22	116.95	25570000
IPI00115475	Ufm1-specific protease 2;UfSP2	Ufsp2	Ufm1-specific protease 2	Q99K23	ENSMUSG00000031634	1	4	4	52.515	2036800
IPI00331146	UMP-CMP kinase;Cytidylate kinase;Deoxycytidylate kinase;Cytidine monophosphate kinase;Uridine monophosphate/cytidine monophosphate kinase;UMP/CMP kinase;UMP/CMPK;Uridine monophosphate kinase	Cmpk;Cmk;Uck;Umk;Umpk	UMP-CMP kinase	Q9DBP5	ENSMUSG00000028719	1	9	9	25.714	11213500
IPI00132696;IPI00788370	Uncharacterized aarF domain-containing protein kinase 1 precursor	Adck1	Isoform 1 of Uncharacterized aarF domain-containing protein kinase 1 precursor	Q9D0L4	ENSMUSG00000021044	2	4	4	59.735	912555
IPI00874368;IPI00341348	Uncharacterized protein C10orf132 homolog		32 kDa protein;Uncharacterized protein C10orf132 homolog	Q9D428	ENSMUSG00000042532	2	4	4	31.507	1555000
IPI00187272	Uncharacterized protein C10orf58 homolog precursor	5730469M10Rik	Activated spleen cDNA, RIKEN full-length enriched library, clone:F830016J03 product:hypothetical protein, full insert sequence	Q9CYH2;Q3U125	ENSMUSG00000021792	1	7	7	25.682	15957000
IPI00400395;IPI00229865	Uncharacterized protein C14orf133 homolog	AI413782	Isoform 1 of Uncharacterized protein C14orf133 homolog;Isoform 2 of Uncharacterized protein C14orf133 homolog	Q8BGQ1;Q3UM95	ENSMUSG00000021038	2	5	5	56.624	1087550
IPI00221782	Uncharacterized protein C18orf19 homolog		Uncharacterized protein C18orf19 homolog	Q8BGY7	ENSMUSG00000038121	1	5	5	31.599	2554350
IPI00119094;IPI00649247	Uncharacterized protein C1orf93 homolog		Uncharacterized protein C1orf93 homolog	Q9DB60	ENSMUSG00000029059	2	5	5	21.67	16262500
IPI00108330;IPI00648948	Uncharacterized protein C2orf32 homolog;Adult male cerebellum cDNA, RIKEN full-length enriched library, clone:1500041B16 product:hypothetical protein, full insert sequence.;Novel protein probable orthologue of human chromosome 2 open reading frame 32;C2orf32;1500041B16Rik	1500041B16Rik;RP23-348N2.3;RP23-348N2.3-002	Uncharacterized protein C2orf32 homolog;Adult male cerebellum cDNA, RIKEN full-length enriched library, clone:1500041B16 product:hypothetical protein, full insert sequence	Q5M8N0;Q3TAC7;Q3UFR2;Q9CW19	ENSMUSG00000044629	2	7	7	18.612	4556800
IPI00225796;IPI00857068	Uncharacterized protein C2orf43 homolog		Isoform 1 of Uncharacterized protein C2orf43 homolog;Isoform 2 of Uncharacterized protein C2orf43 homolog	Q8BVA5	ENSMUSG00000037669	2	2	2	37.374	521810
IPI00221850	Uncharacterized protein C2orf47 homolog, mitochondrial precursor		Uncharacterized protein C2orf47 homolog, mitochondrial precursor	Q8BHE8	ENSMUSG00000025971	1	2	2	32.985	1825200
IPI00133350	Uncharacterized protein C6orf125 homolog		Uncharacterized protein C6orf125 homolog	Q9CQY6	ENSMUSG00000024208	1	3	3	16.32	1116590
IPI00403618;IPI00624581;IPI00761706;IPI00406086	Uncharacterized protein C6orf174 homolog precursor		Uncharacterized protein C6orf174 homolog precursor	Q6NZL0	ENSMUSG00000038916	4	14	14	103.48	17874000
IPI00132478	Uncharacterized protein C6orf203 homolog		Uncharacterized protein C6orf203 homolog	Q9CQF4	ENSMUSG00000019797	1	3	3	27.847	661620
IPI00224561	Uncharacterized protein C7orf28 homolog		Uncharacterized protein C7orf28 homolog	Q8C1Y8	ENSMUSG00000029617	1	4	4	55.504	366520
IPI00341302	Uncharacterized protein C8orf38 homolog		Uncharacterized protein C8orf38 homolog	A2AIL4	ENSMUSG00000050323	1	3	3	38.362	1044815
IPI00331014	Uncharacterized protein C8orf55 homolog precursor		Uncharacterized protein C8orf55 homolog precursor	Q80ZW2	ENSMUSG00000056665	1	2	2	23.802	704430
IPI00313539;IPI00648639	Uncharacterized protein C9orf126 homolog	A930041I02Rik	Isoform 1 of Uncharacterized protein C9orf126 homolog	Q8C8N2;A2RTF5;A3KGQ2;Q3TQB4;Q8C4E7	ENSMUSG00000035236	2	14	2	70.274	4163950
IPI00136293	Uncharacterized protein C9orf46 homolog		Uncharacterized protein C9orf46 homolog	Q9D3P8	ENSMUSG00000016495	1	2	2	17.261	3748050
IPI00226932;IPI00720171;IPI00785382	Uncharacterized protein KIAA0090 precursor	Kiaa0090	Isoform 1 of Uncharacterized protein KIAA0090 precursor;Isoform 2 of Uncharacterized protein KIAA0090 precursor	Q8C7X2;A1L2Z3;A2AMV0	ENSMUSG00000078517	3	11	11	111.6	10283850
IPI00109389	Uncharacterized protein KIAA0174	Kiaa0174	Uncharacterized protein KIAA0174	Q9CX00;Q8BHC2	ENSMUSG00000031729	1	5	5	39.468	7913200
IPI00377731;IPI00857896;IPI00856535;IPI00856400	Uncharacterized protein KIAA0513;Activated spleen cDNA, RIKEN full-length enriched library, clone:F830037D05 product:hypothetical protein, full insert sequence;9 days embryo whole body cDNA, RIKEN full-length enriched library, clone:D030070I18 product:SIMILAR TO KIAA0513 GENE PRODUCT homolog	Kiaa0513;6430548M08Rik	Uncharacterized protein KIAA0513;Activated spleen cDNA, RIKEN full-length enriched library, clone:F830037D05 product:hypothetical protein, full insert sequence;9 days embryo whole body cDNA, RIKEN full-length enriched library, clone:D030070I18 product:SIMILAR TO KIAA0513 GENE PRODUCT homolog;25 kDa protein	Q8R0A7;Q3TA40;Q8BQB5	ENSMUSG00000031824	4	10	10	46.318	7246200
IPI00408171;IPI00869459;IPI00462743;IPI00776032;IPI00875741	Uncharacterized protein KIAA0528;In vitro fertilized eggs cDNA, RIKEN full-length enriched library, clone:7420423D06 product:Hypothetical C2 domain/C2-domain profile/synaptotagmin/cytochrome c family heme-binding site containing protein homolog	Kiaa0528;5730419I09Rik	Isoform 1 of Uncharacterized protein KIAA0528;hypothetical protein LOC74741 isoform 2;Isoform 2 of Uncharacterized protein KIAA0528	Q7TPS5;Q3TSE2	ENSMUSG00000030279	5	3	3	111.66	1317000
IPI00317684;IPI00608000;IPI00608023	Uncharacterized protein KIAA0776	Kiaa0776	Isoform 1 of Uncharacterized protein KIAA0776;Isoform 2 of Uncharacterized protein KIAA0776;Isoform 3 of Uncharacterized protein KIAA0776	Q8CCJ3;A2ANW2;A2RSP7;A2ANW1	ENSMUSG00000040359	3	2	2	89.519	243930
IPI00831049	Uncharacterized protein KIAA1033	Kiaa1033	Uncharacterized protein KIAA1033	Q3UMB9	ENSMUSG00000034560	1	6	6	136.37	1367300
IPI00225761;IPI00554840	Uncharacterized protein KIAA1543	Kiaa1543	Isoform 1 of Uncharacterized protein KIAA1543;Isoform 2 of Uncharacterized protein KIAA1543	Q80VC9	ENSMUSG00000044433	2	6	6	135.17	1384235
IPI00347255;IPI00469950	Uncharacterized protein KIAA1688	Kiaa1688;D15Wsu169e	Isoform 1 of Protein KIAA1688;Isoform 2 of Protein KIAA1688	P59281;Q6PAT3	ENSMUSG00000033697	2	9	9	125.2	4991400
IPI00116850	UPF0027 protein C22orf28 homolog	D10Wsu52e	UPF0027 protein C22orf28 homolog	Q99LF4;Q3TJ01	ENSMUSG00000001783	1	12	12	55.249	10657500
IPI00830314;IPI00226521	UPF0105 protein C14orf124 homolog		Isoform 1 of UPF0105 protein C14orf124 homolog;Isoform 2 of UPF0105 protein C14orf124 homolog	Q5M8N4	ENSMUSG00000022223	2	4	4	32.994	3105000
IPI00133744;IPI00648625	UPF0240 protein C6orf66 homolog	RP23-372J10.1;RP23-372J10.1-001	UPF0240 protein C6orf66 homolog	Q9D1H6;A2AJX2	ENSMUSG00000028261	2	9	9	20.082	13753000
IPI00270788	UPF0327 protein C1orf151 homolog	RP23-65B16.4-001	UPF0327 protein C1orf151 homolog	Q7TNS2;A2ALL2	ENSMUSG00000050608	1	2	2	8.5669	2307700
IPI00109253	UPF0480 protein C15orf24 homolog precursor	ORF3	UPF0480 protein C15orf24 homolog precursor	Q9EP72;Q14C26;Q91VV9	ENSMUSG00000055943	1	7	7	26.31	5206900
IPI00410844;IPI00856796;IPI00857196;IPI00330756;IPI00857471;IPI00135151	UPF0505 protein C16orf62 homolog		Isoform 1 of UPF0505 protein C16orf62 homolog;106 kDa protein;99 kDa protein;Isoform 3 of UPF0505 protein C16orf62 homolog;18 kDa protein	Q8BWQ6	ENSMUSG00000030982	6	6	6	109.08	1661000
IPI00624653	Up-regulated during skeletal muscle growth protein 5	Usmg5	Up-regulated during skeletal muscle growth protein 5	Q78IK2	ENSMUSG00000071528	1	2	2	6.3814	8033250
IPI00131204;IPI00279474	UTP--glucose-1-phosphate uridylyltransferase;UDP-glucose pyrophosphorylase;UDPGP;UGPase	Ugp2	Isoform 1 of UTP--glucose-1-phosphate uridylyltransferase;Isoform 2 of UTP--glucose-1-phosphate uridylyltransferase	Q91ZJ5;Q3U548;Q8R0M2	ENSMUSG00000001891	2	11	11	56.979	5375100
IPI00407692;IPI00844689;IPI00858269	Vacuolar ATP synthase catalytic subunit A;V-ATPase subunit A;Vacuolar proton pump subunit alpha;V-ATPase 69 kDa subunit	Atp6v1a;Atp6a1;Atp6a2;Atp6v1a1	Isoform 1 of Vacuolar ATP synthase catalytic subunit A;Isoform 2 of Vacuolar ATP synthase catalytic subunit A	P50516	ENSMUSG00000052459	3	13	13	68.325	61136000
IPI00119113;IPI00458922	Vacuolar ATP synthase subunit B, brain isoform;V-ATPase subunit B 2;Vacuolar proton pump subunit B 2;Endomembrane proton pump 58 kDa subunit	Atp6v1b2;Atp6b2;Vat2	Vacuolar ATP synthase subunit B, brain isoform	P62814	ENSMUSG00000006273	2	9	9	56.55	26511500
IPI00874318;IPI00229777	Vacuolar protein sorting 11;Yeast;Vacuolar protein sorting-associated protein 11 homolog	Vps11	Vacuolar protein sorting 11;Vacuolar protein sorting-associated protein 11 homolog	Q5FWZ1;Q8BYQ1;Q8C027;Q91W86	ENSMUSG00000032127	2	12	12	107.72	3987150
IPI00649972;IPI00132167;IPI00648127;IPI00283830	Vacuolar protein sorting 25;Yeast;Vacuolar protein-sorting-associated protein 25	Vps25;RP23-281C18.7-007;D11Wsu68e;RP23-281C18.7-003	Vacuolar protein sorting 25;Isoform 1 of Vacuolar protein-sorting-associated protein 25;Vacuolar protein sorting 25;Isoform 2 of Vacuolar protein-sorting-associated protein 25	A2A4J8;Q9CQ80;A2A4J9;A2A4K0;A2A4K1	ENSMUSG00000078656	4	3	3	21.594	1185900
IPI00420394;IPI00762748	Vacuolar protein sorting-associated protein 13A;Chorein;Chorea-acanthocytosis protein homolog	Vps13a;Chac;Kiaa0986	Isoform 1 of Vacuolar protein sorting-associated protein 13A;Isoform 2 of Vacuolar protein sorting-associated protein 13A	Q5H8C4;A1ILI1;Q6P6M9;A1ILH6;A1ILI5;Q8C9M0;Q8CDS8	ENSMUSG00000046230	2	6	6	359.4	657455
IPI00551411;IPI00661059;IPI00761666;IPI00473340;IPI00674321;IPI00828324;IPI00874778	Vacuolar protein sorting-associated protein 13C;Chorein	Vps13c;Kiaa3021;Vps13c 3' variant II	Isoform 1 of Vacuolar protein sorting-associated protein 13C;Isoform 3 of Vacuolar protein sorting-associated protein 13C;Isoform 2 of Vacuolar protein sorting-associated protein 13C;Chorein	Q8BX70;A1ILG8;A1ILH2;A1ILH3	ENSMUSG00000035284	7	9	9	420.08	1488100
IPI00120923;IPI00230239;IPI00754012	Vacuolar protein sorting-associated protein 16 homolog;mVPS16	Vps16	Isoform 1 of Vacuolar protein sorting-associated protein 16 homolog;Isoform 2 of Vacuolar protein sorting-associated protein 16 homolog	Q920Q4;A2BI91;Q8BWV2;Q8C016	ENSMUSG00000027411	3	8	8	94.843	3082000
IPI00387189	Vacuolar protein sorting-associated protein 18 homolog	Vps18	B16 F10Y cells cDNA, RIKEN full-length enriched library, clone:G370012E12 product:Similar to vacuolar protein sorting protein 18, full insert sequence	Q8R307;A2AV60;Q3U7D9;Q3UG80;Q69ZI9;Q8BLK7;Q8CFS5	ENSMUSG00000034216	1	8	8	110.17	1935750
IPI00133591	Vacuolar protein sorting-associated protein 28 homolog;Caspase-activated DNase inhibitor that interacts with ASK1;CIIA	Vps28	Vacuolar protein sorting-associated protein 28 homolog	Q9D1C8;Q8BMZ7	ENSMUSG00000062381	1	3	3	25.452	2633800
IPI00136936;IPI00230513	Vacuolar protein sorting-associated protein 29;Vesicle protein sorting 29	Vps29	Isoform 1 of Vacuolar protein sorting-associated protein 29;Isoform 2 of Vacuolar protein sorting-associated protein 29	Q9QZ88	ENSMUSG00000029462	2	5	5	20.495	1601800
IPI00135048;IPI00308136	Vacuolar protein sorting-associated protein 33A;Vacuolar protein sorting 33A;Yeast	Vps33a	Vacuolar protein sorting-associated protein 33A;Vacuolar protein sorting 33A	Q9D2N9;Q80XK7;Q8BGT3	ENSMUSG00000029434	2	6	6	67.54	2546800
IPI00321497	Vacuolar protein sorting-associated protein 33B	Vps33b	Vacuolar protein sorting-associated protein 33B	P59016;Q8C076	ENSMUSG00000030534	1	7	7	70.525	12284000
IPI00111181	Vacuolar protein sorting-associated protein 35;Vesicle protein sorting 35;Maternal-embryonic 3	Vps35;Mem3	Vacuolar protein sorting-associated protein 35	Q9EQH3;Q3TJ43;Q3TKU6;Q3TRJ1;Q3TUV7;Q3UQJ1	ENSMUSG00000031696	1	10	10	91.712	6400650
IPI00330411	Vacuolar protein sorting-associated protein 41 homolog;VAM2 homolog;mVAM2	Vps41	Vacuolar protein sorting-associated protein 41 homolog	Q5KU39;Q05AE9;Q3TS83;Q6PES1	ENSMUSG00000041236	1	8	8	98.601	1689450
IPI00124291	Vacuolar protein sorting-associated protein 45;mVps45	Vps45;Vps45a	Vacuolar protein sorting-associated protein 45	P97390;Q3THX4	ENSMUSG00000015747	1	6	6	65.052	1479795
IPI00387427;IPI00229808;IPI00551286	Vacuolar protein sorting-associated protein 53 homolog	Vps53	Isoform 1 of Vacuolar protein sorting-associated protein 53 homolog;Isoform 2 of Vacuolar protein sorting-associated protein 53 homolog	Q8CCB4;Q3TJT1;Q3TLZ3;Q3TX19;Q3UDN2	ENSMUSG00000017288	3	15	15	94.422	4397950
IPI00675903;IPI00875536;IPI00678592;IPI00674677	Vacuolar protein sorting-associated protein 8 homolog;Vps8 protein	Vps8;Kiaa0804;AI315068	Isoform 3 of Vacuolar protein sorting-associated protein 8 homolog;vacuolar protein sorting 8 homolog;Isoform 2 of Vacuolar protein sorting-associated protein 8 homolog;Vps8 protein	Q0P5W1;Q8CIG5	ENSMUSG00000033653	4	3	3	158.07	1527000
IPI00312172	Vacuolar protein sorting-associating protein 4A	Vps4a	Vacuolar protein sorting-associating protein 4A	Q8VEJ9;Q3TDX2;Q9CTW3	ENSMUSG00000031913	1	6	4	48.906	4748300
IPI00133700	Vacuolar protein sorting-associating protein 4B;Suppressor of K(+) transport growth defect 1;Protein SKD1	Vps4b;Skd1	Vacuolar protein sorting-associating protein 4B	P46467;Q3TN07;Q3U8P5;Q8BM73	ENSMUSG00000009907	1	3	1	49.419	382810
IPI00130186	Vacuolar proton pump subunit C 1;V-ATPase subunit C 1	Atp6v1c1;Atp6c;Atp6c1;Vatc	Vacuolar ATP synthase subunit C 1	Q9Z1G3;Q3TG21;Q9D9Z4	ENSMUSG00000022295	1	16	16	43.887	62712000
IPI00313841	Vacuolar proton pump subunit d 1;V-ATPase subunit d 1;V-ATPase AC39 subunit;V-ATPase 40 kDa accessory protein;P39;Physophilin	Atp6v0d1;Atp6d	Vacuolar ATP synthase subunit d 1	P51863;Q921S5	ENSMUSG00000013160	1	8	8	40.301	82418000
IPI00118787	Vacuolar proton pump subunit D;V-ATPase subunit D;V-ATPase 28 kDa accessory protein	Atp6v1d;Atp6m;Vatd	Vacuolar ATP synthase subunit D	P57746;Q3U684;Q3U861;Q3UJH5;Q3UK81;Q9CTI8	ENSMUSG00000021114	1	6	6	28.369	3250950
IPI00119115;IPI00377443	Vacuolar proton pump subunit E 1;V-ATPase subunit E 1;V-ATPase 31 kDa subunit;P31	Atp6v1e1;Atp6e;Atp6e2	Vacuolar ATP synthase subunit E 1	P50518	ENSMUSG00000019210	2	10	10	26.157	64336500
IPI00133163	Vacuolar proton pump subunit G 1;V-ATPase subunit G 1;V-ATPase 13 kDa subunit 1	Atp6v1g1;Atp6g1	Vacuolar ATP synthase subunit G 1	Q9CR51;Q3U7E0;Q78PD2	ENSMUSG00000039105	1	2	2	13.724	758745
IPI00311461	Vacuolar proton pump subunit H;V-ATPase subunit H	Atp6v1h	Vacuolar ATP synthase subunit H	Q8BVE3;Q3U9S9	ENSMUSG00000033793	1	9	9	55.854	6082250
IPI00828950;IPI00130187;IPI00228525;IPI00228526;IPI00475306;IPI00828539;IPI00652687	Vacuolar proton translocating ATPase 116 kDa subunit a isoform 1;V-ATPase 116 kDa isoform a1;Clathrin-coated vesicle/synaptic vesicle proton pump 116 kDa subunit;Vacuolar proton pump subunit 1;Vacuolar adenosine triphosphatase subunit Ac116;ATPase, H+ transporting, lysosomal V0 subunit a isoform 1	Atp6v0a1;Atp6n1;RP23-278K23.1-003	ATPase, H+ transporting, lysosomal V0 subunit a isoform 1;Isoform A1-II of Vacuolar proton translocating ATPase 116 kDa subunit a isoform 1;ATPase, H+ transporting, lysosomal V0 subunit a isoform 1;ATPase, H+ transporting, lysosomal V0 subunit a isoform 1	Q9Z1G4;A2A5A1;A2A5A0;Q3TXT5;Q3TY98;Q6NXX6;A2A5A2	ENSMUSG00000019302	7	17	17	96.466	150415000
IPI00111949;IPI00648364	Vacuolar-sorting protein SNF8;Novel protein (D11Moh34), likely ortholog of H. sapiens EAP30	Snf8;D11Moh34;RP23-235J5.2;RP23-235J5.2-005	Vacuolar-sorting protein SNF8;Novel protein (D11Moh34), likely ortholog of H. sapiens EAP30	Q9CZ28;A2A6M2;A2A6M1	ENSMUSG00000006058	2	2	2	28.886	394890
IPI00320462	Valacyclovir hydrolase precursor;VACVase;Biphenyl hydrolase-like protein	Bphl	NOD-derived CD11c +ve dendritic cells cDNA, RIKEN full-length enriched library, clone:F630016M18 product:biphenyl hydrolase-like	Q8R164;Q3TDN8	ENSMUSG00000038286	1	2	2	33.705	681130
IPI00130353	Valyl-tRNA synthetase;Valine--tRNA ligase;ValRS;Protein G7a	Vars;Bat6;G7a;Vars2	Valyl-tRNA synthetase	Q9Z1Q9;Q3TII4;Q3U3D3;Q790I0;Q7TPT7	ENSMUSG00000007029	1	6	6	140.21	2585700
IPI00121038;IPI00875672;IPI00230441;IPI00469565;IPI00469172;IPI00656277;IPI00473932	Versican core protein precursor;Large fibroblast proteoglycan;Chondroitin sulfate proteoglycan core protein 2;PG-M	Vcan;Cspg2	Isoform V0 of Versican core protein precursor;versican;Isoform V1 of Versican core protein precursor;Isoform V2 of Versican core protein precursor;Isoform V3 of Versican core protein precursor	Q62059;Q05CR7;Q3TNR6;Q3TQ47;Q3UXS4;Q8BS97;P70267;Q3TTS3	ENSMUSG00000021614	7	7	7	366.78	10167900
IPI00119203;IPI00649885	Very long-chain specific acyl-CoA dehydrogenase, mitochondrial precursor;VLCAD;MVLCAD;CRL-1722 L5178Y-R cDNA, RIKEN full-length enriched library, clone:I730057B08 product:acyl-Coenzyme A dehydrogenase, very long chain, full insert sequence.	Acadvl;Vlcad	Very long-chain specific acyl-CoA dehydrogenase, mitochondrial precursor;Acyl-Coenzyme A dehydrogenase, very long chain	P50544;Q5NCV8;Q3UJR6;Q5NCV9	ENSMUSG00000018574	2	15	15	70.875	22351500
IPI00118372;IPI00404693	Vesicle-associated membrane protein 4;VAMP-4;13 days embryo forelimb cDNA, RIKEN full-length enriched library, clone:5930415J11 product:vesicle-associated membrane protein 4, full insert sequence	Vamp4	Vesicle-associated membrane protein 4;13 days embryo forelimb cDNA, RIKEN full-length enriched library, clone:5930415J11 product:vesicle-associated membrane protein 4, full insert sequence	O70480;Q8BSN6	ENSMUSG00000026696	2	2	2	16.353	273655
IPI00125267	Vesicle-associated membrane protein-associated protein A;VAMP-associated protein A;VAMP-A;VAP-A;33 kDa Vamp-associated protein;VAP-33	Vapa;Vap33	Vesicle-associated membrane protein-associated protein A	Q9WV55	ENSMUSG00000024091	1	9	9	27.855	50205500
IPI00135655;IPI00308187;IPI00654073	Vesicle-associated membrane protein-associated protein B;VAMP-associated protein B;VAMP-B;VAP-B;VAMP-associated protein 33b;18 days pregnant adult female placenta and extra embryonic tissue cDNA, RIKEN full-length enriched library, clone:3830429G04 product:vesicle-associated membrane protein, associated protein B and C, full insert sequence.;Activated spleen cDNA, RIKEN full-length enriched library, clone:F830035G01 product:vesicle-associated membrane protein, associated protein B and C, full insert sequence.	Vapb	Vesicle-associated membrane protein-associated protein B;vesicle-associated membrane protein, associated protein B and C;Activated spleen cDNA, RIKEN full-length enriched library, clone:F830035G01 product:vesicle-associated membrane protein, associated protein B and C, full insert sequence (Fragment)	Q9QY76;Q3TU78;Q8BH80;Q3TA54	ENSMUSG00000054455	3	10	10	26.946	20012000
IPI00656325;IPI00876255;IPI00119892;IPI00604836;IPI00662498	Vesicle-fusing ATPase;Vesicular-fusion protein NSF;N-ethylmaleimide sensitive fusion protein;NEM-sensitive fusion protein;Suppressor of K(+) transport growth defect 2;Protein SKD2	Nsf;Skd2	Vesicle-fusing ATPase;83 kDa protein	P46460	ENSMUSG00000034187	5	42	30	82.613	1309685000
IPI00123379;IPI00405603	Vigilin;High density lipoprotein-binding protein;HDL-binding protein;0 day neonate cerebellum cDNA, RIKEN full-length enriched library, clone:C230064E07 product:VIGILIN (HIGH DENSITY LIPOPROTEIN-BINDING PROTEIN) (HDL-BINDING PROTEIN) homolog	Hdlbp	Vigilin;0 day neonate cerebellum cDNA, RIKEN full-length enriched library, clone:C230064E07 product:VIGILIN (HIGH DENSITY LIPOPROTEIN-BINDING PROTEIN) (HDL-BINDING PROTEIN) homolog	Q8VDJ3;A0PJE9;Q3U4Z7;Q3V1M8;Q8BX68	ENSMUSG00000034088	2	4	4	141.74	1859350
IPI00227299;IPI00230444;IPI00129527;IPI00230445	Vimentin	Vim	Vimentin	P20152;A4IF59;Q3TFD9;Q3TWV0;Q3U6S1;Q3UAX1;Q3UD36;Q3V2S4;Q5FWJ3	ENSMUSG00000026728	4	5	4	53.687	711325
IPI00405227	Vinculin;Metavinculin	Vcl	Vinculin	Q64727	ENSMUSG00000021823	1	8	8	116.72	1113600
IPI00230418	Visinin-like protein 1;VILIP;Neural visinin-like protein 1;NVL-1;NVP-1	Vsnl1;Visl1	Visinin-like protein 1	P62761;Q3TVC0;Q4W4C9	ENSMUSG00000054459	1	12	10	22.142	84385000
IPI00463489	Visual cortex cDNA, RIKEN full-length enriched library, clone:K230009E18 product:Opioid binding protein/cell adhesion molecule (OBCAM) (Opioid-binding cell adhesion molecule) (OPCML) homolog	Opcml	Visual cortex cDNA, RIKEN full-length enriched library, clone:K230009E18 product:Opioid binding protein/cell adhesion molecule (OBCAM) (Opioid-binding cell adhesion molecule) (OPCML) homolog	Q3TYL3;Q6DFY2	ENSMUSG00000062257	1	7	1	37.156	4107400
IPI00119575;IPI00649804;IPI00762049;IPI00875652	Visual cortex cDNA, RIKEN full-length enriched library, clone:K230013F18 product:protein kinase, cAMP dependent regulatory, type I, alpha, full insert sequence;2 days neonate thymus thymic cells cDNA, RIKEN full-length enriched library, clone:C920026H02 product:protein kinase, cAMP dependent regulatory, type I, alpha, full insert sequence;cAMP-dependent protein kinase type I-alpha regulatory subunit	Prkar1a	Visual cortex cDNA, RIKEN full-length enriched library, clone:K230013F18 product:protein kinase, cAMP dependent regulatory, type I, alpha, full insert sequence;2 days neonate thymus thymic cells cDNA, RIKEN full-length enriched library, clone:C920026H02 product:protein kinase, cAMP dependent regulatory, type I, alpha, full insert sequence;cAMP-dependent protein kinase type I-alpha regulatory subunit	Q3TYK4;Q8C3Z4;Q9DBC7;A2AI68;Q3UBA7;Q9CS50	ENSMUSG00000020612	4	5	4	57.28	4253750
IPI00720103;IPI00281420	Visual cortex cDNA, RIKEN full-length enriched library, clone:K430308H17 product:syntaxin binding protein 6 (amisyn), full insert sequence;Syntaxin-binding protein 6	Stxbp6	syntaxin binding protein 6;Syntaxin-binding protein 6	Q3TYA4;Q8R3T5	ENSMUSG00000046314	2	4	4	23.685	2996600
IPI00135238;IPI00761260	Visual cortex cDNA, RIKEN full-length enriched library, clone:K430340K12 product:ADP-ribosylation factor-like 6, full insert sequence;ADP-ribosylation factor-like protein 6	Arl6	Visual cortex cDNA, RIKEN full-length enriched library, clone:K430340K12 product:ADP-ribosylation factor-like 6, full insert sequence;ADP-ribosylation factor-like protein 6	Q3TY77;O88848;Q3TUM2;Q3U6U3;Q8VCV3	ENSMUSG00000022722	2	7	7	21.778	2585150
IPI00762615	Visual cortex cDNA, RIKEN full-length enriched library, clone:K430345J09 product:Exchange factor for ARF6 homolog	Psd	Visual cortex cDNA, RIKEN full-length enriched library, clone:K430345J09 product:Exchange factor for ARF6 homolog	Q3TY69;Q6PE10	ENSMUSG00000037126	1	7	1	43.714	800370
IPI00753326;IPI00421137;IPI00753618	Visual cortex cDNA, RIKEN full-length enriched library, clone:K430357F23 product:kinesin family member 5C, full insert sequence;Kinesin heavy chain isoform 5C;Kinesin heavy chain neuron-specific 2	Kif5c;Nkhc2	Visual cortex cDNA, RIKEN full-length enriched library, clone:K430357F23 product:kinesin family member 5C, full insert sequence;Kinesin heavy chain isoform 5C	Q3TY51;Q6NXI9;Q8CHF1;P28738	ENSMUSG00000026764	3	38	27	109.27	31366000
IPI00380799;IPI00762623;IPI00623742;IPI00652772	Visual cortex cDNA, RIKEN full-length enriched library, clone:K530032N03 product:phosphodiesterase 2A, cGMP-stimulated, full insert sequence;NOD-derived CD11c +ve dendritic cells cDNA, RIKEN full-length enriched library, clone:F630108M09 product:phosphodiesterase 2A, cGMP-stimulated, full insert sequence;cGMP-dependent 3',5'-cyclic phosphodiesterase;Cyclic GMP-stimulated phosphodiesterase;CGS-PDE;cGSPDE;Visual cortex cDNA, RIKEN full-length enriched library, clone:K430359B14 product:phosphodiesterase 2A, cGMP-stimulated, full insert sequence	Pde2a	Visual cortex cDNA, RIKEN full-length enriched library, clone:K230012M18 product:phosphodiesterase 2A, cGMP-stimulated, full insert sequence;phosphodiesterase 2A, cGMP-stimulated;cGMP-dependent 3',5'-cyclic phosphodiesterase;Visual cortex cDNA, RIKEN full-length enriched library, clone:K430359B14 product:phosphodiesterase 2A, cGMP-stimulated, full insert sequence	Q3TXZ6;Q3TYK5;Q3TCR8;Q3TD37;Q5PR72;Q922S4;Q3TYU3;Q3TY50	ENSMUSG00000030653	4	15	15	106.35	36127500
IPI00312527;IPI00875117;IPI00621526	Visual cortex cDNA, RIKEN full-length enriched library, clone:K530044N15 product:collapsin response mediator protein 1, full insert sequence.;Dihydropyrimidinase-related protein 1;DRP-1;Collapsin response mediator protein 1;CRMP-1;ULIP3 protein;Visual cortex cDNA, RIKEN full-length enriched library, clone:K430312P03 product:collapsin response mediator protein 1, full insert sequence	Crmp1;Dpysl1;Ulip3	Crmp1 protein;Dihydropyrimidinase-related protein 1;Visual cortex cDNA, RIKEN full-length enriched library, clone:K430312P03 product:collapsin response mediator protein 1, full insert sequence	Q3TXY0;Q6P1J1;P97427;Q3TY94;Q71H75	ENSMUSG00000029121	3	18	15	74.22	25769000
IPI00109153	Visual cortex cDNA, RIKEN full-length enriched library, clone:K530047N18 product:Brain specific Na+-dependent inorganic phosphate cotransporter homolog	Slc17a7	Visual cortex cDNA, RIKEN full-length enriched library, clone:K530047N18 product:Brain specific Na+-dependent inorganic phosphate cotransporter homolog	Q3TXX4;Q7TQH3;Q8JZR7	ENSMUSG00000070570	1	4	4	61.668	18383000
IPI00122549;IPI00230540;IPI00857067	Voltage-dependent anion-selective channel protein 1;VDAC-1;mVDAC1;mVDAC5;Outer mitochondrial membrane protein porin 1;Plasmalemmal porin	Vdac1;Vdac5	Isoform Pl-VDAC1 of Voltage-dependent anion-selective channel protein 1;Isoform Mt-VDAC1 of Voltage-dependent anion-selective channel protein 1;Voltage-dependent anion channel 1	Q60932;A2AA52;Q3THL7;Q3TIG8;Q3U6K8;A6PWC7	ENSMUSG00000020402	3	15	15	32.351	217455000
IPI00122547;IPI00750490;IPI00753287	Voltage-dependent anion-selective channel protein 2;VDAC-2;mVDAC2;mVDAC6;Outer mitochondrial membrane protein porin 2	Vdac2;Vdac6	Voltage-dependent anion-selective channel protein 2;22 kDa protein	Q60930	ENSMUSG00000021771	3	16	16	31.732	265340000
IPI00128826	Voltage-dependent calcium channel gamma-8 subunit;Neuronal voltage-gated calcium channel gamma-8 subunit	Cacng8	Voltage-dependent calcium channel gamma-8 subunit	Q8VHW2	ENSMUSG00000053395	1	5	5	43.452	11838900
IPI00319970;IPI00407868;IPI00626793;IPI00230013;IPI00410982	Voltage-dependent calcium channel subunit alpha-2/delta-1 precursor;Voltage-gated calcium channel subunit alpha-2/delta-1;Voltage-dependent calcium channel subunit alpha-2-1;Voltage-dependent calcium channel subunit delta-1	Cacna2d1;Cacna2	Isoform 2E of Voltage-dependent calcium channel subunit alpha-2/delta-1 precursor;Isoform 2D of Voltage-dependent calcium channel subunit alpha-2/delta-1 precursor;Isoform 2A of Voltage-dependent calcium channel subunit alpha-2/delta-1 precursor;Isoform 2B of Voltage-dependent calcium channel subunit alpha-2/delta-1 precursor;Isoform 2C of Voltage-dependent calcium channel subunit alpha-2/delta-1 precursor	O08532;Q14BH8;Q8C6Y3	ENSMUSG00000040118	5	28	28	123.26	69791500
IPI00856877;IPI00857603;IPI00751689;IPI00111158;IPI00857267;IPI00857221	Voltage-dependent calcium channel subunit alpha-2/delta-2 precursor;Voltage-gated calcium channel subunit alpha-2/delta-2;Protein ducky;Voltage-dependent calcium channel subunit alpha-2-2;Voltage-dependent calcium channel subunit delta-2	Cacna2d2;Kiaa0558	Isoform 5 of Voltage-dependent calcium channel subunit alpha-2/delta-2 precursor;Isoform 2 of Voltage-dependent calcium channel subunit alpha-2/delta-2 precursor;Isoform 4 of Voltage-dependent calcium channel subunit alpha-2/delta-2 precursor;Isoform 6 of Voltage-dependent calcium channel subunit alpha-2/delta-2 precursor;Isoform 3 of Voltage-dependent calcium channel subunit alpha-2/delta-2 precursor;Isoform 1 of Voltage-dependent calcium channel subunit alpha-2/delta-2 precursor	Q6PHS9;Q920H7	ENSMUSG00000010066	6	8	8	129.96	3966550
IPI00130253;IPI00323885;IPI00719844;IPI00719900	Voltage-dependent calcium channel subunit alpha-2/delta-3 precursor;Voltage-gated calcium channel subunit alpha-2/delta-3;Voltage-dependent calcium channel subunit alpha-2-3;Voltage-dependent calcium channel subunit delta-3	Cacna2d3	Voltage-dependent calcium channel subunit alpha-2/delta-3 precursor	Q9Z1L5	ENSMUSG00000021991	4	33	33	122.78	96289500
IPI00321850;IPI00421276;IPI00421277;IPI00828389;IPI00421278;IPI00648787	Voltage-dependent L-type calcium channel subunit beta-1;CAB1;Calcium channel voltage-dependent subunit beta 1;Calcium channel, voltage-dependent, beta 1 subunit	Cacnb1;Cacnlb1;RP23-309H19.4-002;RP23-309H19.4-003	Isoform 1 of Voltage-dependent L-type calcium channel subunit beta-1;Isoform 2 of Voltage-dependent L-type calcium channel subunit beta-1;Isoform 3 of Voltage-dependent L-type calcium channel subunit beta-1;Calcium channel, voltage-dependent, beta 1 subunit;Isoform 4 of Voltage-dependent L-type calcium channel subunit beta-1;Calcium channel, voltage-dependent, beta 1 subunit	Q8R3Z5;A2A543;Q3U2N3;A2A544;Q6DD95;A2A545;A2A542	ENSMUSG00000020882	6	14	7	65.485	6106950
IPI00228423;IPI00420995;IPI00420994;IPI00420996;IPI00757117;IPI00758114	Voltage-dependent L-type calcium channel subunit beta-2;CAB2;Calcium channel voltage-dependent subunit beta 2	Cacnb2;Cacnlb2	Isoform 1 of Voltage-dependent L-type calcium channel subunit beta-2;Isoform 3 of Voltage-dependent L-type calcium channel subunit beta-2;Isoform 2 of Voltage-dependent L-type calcium channel subunit beta-2;Isoform 4 of Voltage-dependent L-type calcium channel subunit beta-2	Q8CC27;Q32MF3;A2ASJ8	ENSMUSG00000057914	6	8	4	73.148	2605500
IPI00133518;IPI00788326;IPI00788347	Voltage-dependent L-type calcium channel subunit beta-3;CAB3;Calcium channel voltage-dependent subunit beta 3;CCHB3;Calcium channel beta 3 subunit	Cacnb3;Cacnlb3	Voltage-dependent L-type calcium channel subunit beta-3;calcium channel, voltage-dependent, beta 3 subunit isoform 1;calcium channel, voltage-dependent, beta 3 subunit isoform 2	P54285;Q8K5A7	ENSMUSG00000003352	3	8	5	54.561	5320700
IPI00626660;IPI00131720;IPI00473235	Voltage-dependent L-type calcium channel subunit beta-4;CAB4;Calcium channel voltage-dependent subunit beta 4	Cacnb4;Cacnlb4	Isoform 3 of Voltage-dependent L-type calcium channel subunit beta-4;Isoform 1 of Voltage-dependent L-type calcium channel subunit beta-4;Isoform 2 of Voltage-dependent L-type calcium channel subunit beta-4	Q8R0S4;A2ARR1;Q3TYI5;A2ARR0;A2ARQ9;O54985;O88518;P97944	ENSMUSG00000017412	3	11	4	57.949	9644250
IPI00466672;IPI00115062;IPI00750241;IPI00625414;IPI00753975	Voltage-dependent N-type calcium channel subunit alpha-1B;Voltage-gated calcium channel subunit alpha Cav2.2;Calcium channel, L type, alpha-1 polypeptide isoform 5;Brain calcium channel III;BIII;Calcium channel, voltage-dependent, N type, alpha 1B subunit	Cacna1b;Cach5;Cacnl1a5;Cchn1a;RP23-264D16.5-004;RP23-264D16.5-001	Isoform NB2 of Voltage-dependent N-type calcium channel subunit alpha-1B;Isoform NB1 of Voltage-dependent N-type calcium channel subunit alpha-1B;Calcium channel, voltage-dependent, N type, alpha 1B subunit;calcium channel, voltage-dependent, N type, alpha 1B subunit isoform 2	O55017;A2AIR7;A2AIR8;Q3UYN6;A2AIR9;A2AIS0	ENSMUSG00000004113	5	10	7	263.74	1683900
IPI00408646;IPI00625961	Voltage-dependent P/Q-type calcium channel subunit alpha-1A;Voltage-gated calcium channel subunit alpha Cav2.1;Calcium channel, L type, alpha-1 polypeptide isoform 4;Brain calcium channel I;BI	Cacna1a;Caca1a;Cach4;Cacn3;Cacnl1a4;Ccha1a	Voltage-dependent P/Q-type calcium channel subunit alpha-1A	P97445;Q3UHA5;Q3UHN4;Q76N29;Q76N30;Q8R5M6;Q8R5M7;Q9R0P8	ENSMUSG00000034656	2	12	9	267.64	7078750
IPI00331064	Voltage-dependent R-type calcium channel subunit alpha-1E;Voltage-gated calcium channel subunit alpha Cav2.3;Calcium channel, L type, alpha-1 polypeptide, isoform 6;Brain calcium channel II;BII	Cacna1e;Cach6;Cacnl1a6;Cchra1	calcium channel, voltage-dependent, R type, alpha 1E subunit	Q61290	ENSMUSG00000004110	1	18	16	257.2	13542950
IPI00315359	Voltage-gated potassium channel subunit beta-2;K(+) channel subunit beta-2;Kv-beta-2;Neuroimmune protein F5	Kcnab2;Ckbeta2;I2rf5;Kcnb3	Voltage-gated potassium channel subunit beta-2	P62482;A2A8L3;Q3U0B0;Q3U7L1;Q3UPV6	ENSMUSG00000028931	1	12	9	41.021	93093500
IPI00110262;IPI00457534;IPI00403106	VPS10 domain-containing receptor SorCS2 precursor	Sorcs2	VPS10 domain-containing receptor SorCS2 precursor	Q9EPR5;Q3TU45;Q8CHA4	ENSMUSG00000029093	3	5	5	128.87	1284610
IPI00227110;IPI00466992	WD repeat and FYVE domain-containing protein 3;Beach domain, WD repeat and FYVE domain-containing protein 1;BWF1	Wdfy3	Isoform 1 of WD repeat and FYVE domain-containing protein 3;Isoform 2 of WD repeat and FYVE domain-containing protein 3	Q6VNB8;Q8CHB9	ENSMUSG00000043940	2	12	12	392.33	2266200
IPI00654178;IPI00314748	WD repeat domain 1;WD repeat-containing protein 1;Actin-interacting protein 1;AIP1	Wdr1	WD repeat domain 1 (Fragment);WD repeat-containing protein 1	Q80ZI9;O88342;Q3TE06;Q3TJY2;Q3TNK2;Q3U136;Q9DBM8;Q9DC08	ENSMUSG00000005103	2	5	5	72.113	1930450
IPI00226275;IPI00874814;IPI00756773	WD repeat-containing protein 26	Wdr26	WD repeat-containing protein 26;WD repeat domain 26;similar to myocardial ischemic preconditioning upregulated protein 2 isoform 1	Q8C6G8	ENSMUSG00000038733	3	5	5	70.599	1019340
IPI00387421;IPI00405987;IPI00875215	WD repeat-containing protein 37	Wdr37;Kiaa0982	WD repeat-containing protein 37	Q8CBE3;Q3UK24	ENSMUSG00000021147	3	3	3	55.045	5141150
IPI00330193;IPI00648495	WD repeat-containing protein 47	Wdr47;Kiaa0893	WD repeat-containing protein 47	Q8CGF6;A2AGC7;Q8C8E3;Q8CEH9	ENSMUSG00000040389	2	12	12	102.29	10211100
IPI00336198;IPI00677198;IPI00659186	WD repeat-containing protein 48	Wdr48;Kiaa1449	Isoform 1 of WD repeat-containing protein 48;Isoform 2 of WD repeat-containing protein 48;Isoform 3 of WD repeat-containing protein 48	Q8BH57	ENSMUSG00000032512	3	19	19	76.006	22874500
IPI00380997;IPI00653237;IPI00120637	WD repeat-containing protein 7;TGF-beta resistance-associated protein TRAG;Wdr7 protein	Wdr7;Kiaa0541;Trag	WD repeat domain 7;Wdr7 protein;Isoform 1 of WD repeat-containing protein 7	Q920I9;Q059Q1;Q05CF1;Q8C711	ENSMUSG00000040560	3	22	22	163.45	78998500
IPI00663537	WD repeat-containing protein 81	Wdr81	alpha-2-plasmin inhibitor	Q5ND34;Q3UU62;Q68EM0;Q6P8W0;Q8R159	ENSMUSG00000045374	1	2	2	222.32	167870
IPI00471372;IPI00221723;IPI00649351	Wiskott-Aldrich syndrome protein family member 1;WASP family protein member 1;Protein WAVE-1	Wasf1;Wave1	Wiskott-Aldrich syndrome protein family member 1	Q8R5H6	ENSMUSG00000019831	3	8	7	61.508	24511500
IPI00128341	Wiskott-Aldrich syndrome protein family member 3;WASP family protein member 3;Protein WAVE-3	Wasf3;Wave3	Wiskott-Aldrich syndrome protein family member 3	Q8VHI6;Q3V386	ENSMUSG00000029636	1	4	3	55.203	8108450
IPI00114833;IPI00652871	Wolframin;16 days neonate male diencephalon cDNA, RIKEN full-length enriched library, clone:G630097N15 product:Wolfram syndrome 1 homolog (human), full insert sequence	Wfs1	Wolframin;16 days neonate male diencephalon cDNA, RIKEN full-length enriched library, clone:G630097N15 product:Wolfram syndrome 1 homolog (human), full insert sequence	P56695;Q3TDI2;Q3UMA8;Q80UI9;Q3UN10	ENSMUSG00000039474	2	11	11	100.58	11085500
IPI00338270	XTP3-transactivated gene B protein homolog precursor;ER lectin;Erlectin	4933407N01Rik	XTP3-transactivated gene B protein homolog precursor	Q8VEH8;Q3TRQ6;Q9CWA6	ENSMUSG00000020311	1	3	3	54.906	1151745
IPI00854952;IPI00225573;IPI00875609	Zinc transporter 9;ZnT-9;Solute carrier family 30 member 9;GRIP1-associated coactivator 63;GAC63	Slc30a9	Isoform 2 of Zinc transporter 9;65 kDa protein;Isoform 1 of Zinc transporter 9	Q5IRJ6	ENSMUSG00000029221	3	4	4	65.129	1853450
